# FOXO/DAF-16 modulates the transcription factor ROR/NHR-23 and inhibits the *let-7* microRNA to maintain multipotency during dauer

**DOI:** 10.64898/2026.07.18.739353

**Authors:** Himani Galagali, Matthew J. Wirick, Amelia F. Alessi, Margaret R. Starostik, Priya Balamurugan, Isabella Giudicelli Sims, Laurianne Pene, Ruhi Patel, Suhua Feng, Alison R. Frand, Steven E. Jacobsen, Xantha Karp, John K. Kim

## Abstract

Animals rapidly reprogram gene expression to adapt development to environmental stress. How gene regulatory programs that drive continuous development are repressed during stress-induced developmental arrest remains poorly understood. In *Caenorhabditis elegans*, starvation and overcrowding trigger entry into the stress-resistant, quiescent dauer stage. Here, we identify interactions among the conserved transcription factors DAF-16/FOXO and NHR-23/ROR, and the *let-7* family of microRNAs as key regulators of the switch from continuous development to dauer. We show that loss of *daf-16* during dauer causes elevated *let-7* family microRNAs and premature expression of the adult collagen reporter *col-19p*::GFP. Reducing *let-7* family activity suppresses this phenotype, whereas dauer-specific *let-7* expression is sufficient to induce *col-19p*::GFP expression. Mechanistically, DAF-16 inhibits *let-7* transcription in part by repressing *nhr-23*, which encodes a transcriptional activator of the *let-7* family and molting-cycle genes. ChIP-seq analysis reveals DAF-16 binding upstream of *nhr-23*, and *daf-16*; *daf-7* mutant dauers exhibit increased *nhr-23* mRNA and NHR-23 protein, supporting a model in which DAF-16 directly represses *nhr-23*. Integrated ChIP-seq and transcriptomic analyses identify 1,183 genes activated and 681 genes repressed by DAF-16 during dauer. Repressed targets are enriched for pro-growth genes involved in mitotic DNA replication and translational elongation. DAF-16 targets include 59 transcription factors that may mediate broader transcriptional reprogramming during dauer to maintain multipotency and establish quiescence. Together, these findings reveal that DAF-16/FOXO establishes stress-induced developmental arrest by coupling activation of protective pathways with repression of conserved developmental timing, growth, and differentiation programs.

**Significance statement:** Animals often pause development during environmental stress and then resume normal development when conditions improve. How developmental programs are temporarily halted without disrupting later cell fates remains poorly understood. We show that, during stress-induced dauer arrest in *C. elegans*, the conserved FOXO transcription factor DAF-16 represses the differentiation-promoting *let-7* microRNA pathway. DAF-16 inhibits the ROR homolog NHR-23, which normally activates *let-7* and molting-cycle genes. Genome-wide analyses further show that DAF-16 both activates stress-response genes and represses growth and developmental genes. These findings reveal how a conserved stress-responsive factor coordinates survival, developmental arrest, and maintenance of cellular multipotency.

## Supplementary material for "FOXO/DAF-16 modulates the transcription factor ROR/NHR-23 and inhibits the *let-7* microRNA to maintain multipotency during dauer": Datasets S1-S5

### Sheet: Dataset S1
Dataset S1. Positively regulated targets of DAF-16 during dauer
Gene stable ID	Gene name	WormBase Sequence Name
WBGene00000031	abu-8	C03A7.14
WBGene00000060	acr-21	F27B3.2
WBGene00000066	act-4	M03F4.2
WBGene00000068	acy-1	F17C8.1
WBGene00000073	add-2	F57F5.4
WBGene00000074	adm-2	C04A11.4
WBGene00000086	aex-3	C02H7.3
WBGene00000089	aex-6	Y87G2A.4
WBGene00000100	ajm-1	C25A11.4
WBGene00000102	akt-1	C12D8.10
WBGene00000103	akt-2	F28H6.1
WBGene00000108	alh-2	K04F1.15
WBGene00000133	amt-1	C05E11.4
WBGene00000149	apl-1	C42D8.8
WBGene00000166	apt-9	W04G3.4
WBGene00000170	aqp-2	C01G6.1
WBGene00000171	aqp-3	Y69E1A.7
WBGene00000225	atgp-2	C38C6.2
WBGene00000232	avr-14	B0207.12
WBGene00000237	bam-2	Y71F9AR.1
WBGene00000247	bec-1	T19E7.3
WBGene00000253	bli-3	F56C11.1
WBGene00000254	bli-4	K04F10.4
WBGene00000268	bre-3	B0464.4
WBGene00000273	brp-1	Y79H2A.1
WBGene00000277	cab-1	C23H4.1
WBGene00000284	cah-6	T28F2.3
WBGene00000288	cal-4	T07G12.1
WBGene00000302	cav-2	C56A3.7
WBGene00000368	ccb-1	T28F2.5
WBGene00000370	ccg-1	Y73F8A.6
WBGene00000383	cdc-14	C17G10.4
WBGene00000403	casy-1	B0034.3
WBGene00000421	ced-7	C48B4.4
WBGene00000431	ceh-6	K02B12.1
WBGene00000459	ceh-38	F22D3.1
WBGene00000478	cfz-2	F27E11.3
WBGene00000528	clh-1	T27D12.2
WBGene00000529	clh-2	B0491.8
WBGene00000534	cpi-2	R01B10.1
WBGene00000535	cpi-1	K08B4.6
WBGene00000542	clp-1	C06G4.2
WBGene00000545	clp-4	Y39A3CL.5
WBGene00000560	cnc-6	Y46E12A.1
WBGene00000627	col-50	T28F2.6
WBGene00000648	col-72	W09G10.1
WBGene00000682	col-108	Y41D4A.2
WBGene00000779	cpn-3	F28H1.2
WBGene00000822	csq-1	F40E10.3
WBGene00000840	cul-5	ZK856.1
WBGene00000894	dab-1	M110.5
WBGene00000900	daf-4	C05D2.1
WBGene00000908	daf-12	F11A1.3
WBGene00000910	daf-14	F01G10.8
WBGene00000912	daf-16	R13H8.1
WBGene00000929	dao-3	K07E3.3
WBGene00000932	dao-6	T05G5.12
WBGene00000942	deb-1	ZC477.9
WBGene00000955	des-2	T26H10.1
WBGene00000958	dgk-1	C09E10.2
WBGene00000959	dgk-2	F46H6.2
WBGene00000977	dhs-14	R05D8.8
WBGene00000995	die-1	C18D1.1
WBGene00001109	dsl-7	F15B9.9
WBGene00001113	dur-1	F25H8.5
WBGene00001116	dyc-1	C33G3.1
WBGene00001122	dyf-6	F46F6.4
WBGene00001127	dyf-11	C02H7.1
WBGene00001163	efn-2	C43F9.8
WBGene00001172	egl-3	C51E3.7
WBGene00001182	egl-13	T22B7.1
WBGene00001193	egl-26	C23H3.1
WBGene00001194	egl-27	C04A2.3
WBGene00001202	egl-36	R07A4.1
WBGene00001241	elo-3	D2024.3
WBGene00001248	elp-1	F38A6.2
WBGene00001249	elt-1	W09C2.1
WBGene00001366	exc-5	C33D9.1
WBGene00001368	exc-7	F35H8.5
WBGene00001389	far-5	F15B9.3
WBGene00001391	far-7	K01A2.2
WBGene00001397	fat-5	W06D12.3
WBGene00001403	fbl-1	F56H11.1
WBGene00001410	feh-1	Y54F10AM.2
WBGene00001439	fkh-7	F26D12.1
WBGene00001451	flp-8	F31F6.4
WBGene00001475	fmi-1	F15B9.7
WBGene00001478	fmo-3	Y39A1A.19
WBGene00001488	frm-1	ZK270.2
WBGene00001491	frm-4	C24A11.8
WBGene00001494	frm-8	H09G03.2
WBGene00001500	ftn-1	C54F6.14
WBGene00001502	ftt-2	F52D10.3
WBGene00001506	fut-2	EGAP9.2
WBGene00001512	gab-1	ZC482.1
WBGene00001516	gap-2	ZK899.8
WBGene00001518	gar-2	F47D12.1
WBGene00001519	gar-3	Y40H4A.1
WBGene00001577	gem-4	T12A7.1
WBGene00001615	glr-4	C06A8.9
WBGene00001616	glr-5	ZC196.7
WBGene00001631	gly-6	H38K22.5
WBGene00001669	gpa-7	R10H10.5
WBGene00001680	gpb-2	F52A8.2
WBGene00001681	gpc-1	K02A4.2
WBGene00001698	grd-9	C04E6.6
WBGene00001707	grh-1	Y48G8AR.1
WBGene00001717	grl-8	ZC487.5
WBGene00001726	grl-17	C56A3.1
WBGene00001749	gst-1	R107.7
WBGene00001751	gst-3	K08F4.11
WBGene00001752	gst-4	K08F4.7
WBGene00001753	gst-5	R03D7.6
WBGene00001777	gst-29	Y53F4B.32
WBGene00001787	gst-39	Y53F4B.33
WBGene00001796	gtl-2	F54D1.5
WBGene00001837	hda-4	C10E2.3
WBGene00001852	hil-1	C30G7.1
WBGene00001854	hil-3	F22F1.1
WBGene00001899	his-25	ZK131.2
WBGene00001957	hlh-13	F48D6.3
WBGene00001994	hpk-1	F20B6.8
WBGene00002012	hsp-12.3	F38E11.1
WBGene00002026	hsp-70	C12C8.1
WBGene00002036	hum-2	F36D4.3
WBGene00002048	ida-1	B0244.2
WBGene00002052	ifa-4	K05B2.3
WBGene00002146	ipp-5	C09B8.1
WBGene00002176	jip-1	F56D12.4
WBGene00002179	jph-1	T22C1.7
WBGene00002189	kin-1	ZK909.2
WBGene00002190	kin-2	R07E4.6
WBGene00002192	kin-4	C10C6.1
WBGene00002195	kin-9	F08F1.1
WBGene00002207	sid-3	B0302.1
WBGene00002217	klp-4	F56E3.3
WBGene00002239	ksr-1	F13B9.5
WBGene00002261	ldb-1	F58A3.1
WBGene00002263	lea-1	K08H10.1
WBGene00002265	lec-2	F52H3.7
WBGene00002266	lec-3	ZK892.1
WBGene00002267	lec-4	C44F1.3
WBGene00002881	let-756	C05D11.4
WBGene00002974	lev-1	F09E8.7
WBGene00002980	lgg-1	C32D5.9
WBGene00002991	lin-2	F17E5.1
WBGene00003026	lin-41	C12C8.3
WBGene00003034	lin-49	F42A9.2
WBGene00003040	lin-59	T12F5.4
WBGene00003071	lrp-1	F29D11.1
WBGene00003072	lrp-2	T21E3.3
WBGene00003084	lst-2	R160.7
WBGene00003089	ltd-1	K02C4.4
WBGene00003092	lys-3	Y22F5A.6
WBGene00003104	mab-7	ZC13.4
WBGene00003111	mab-20	Y71G12B.20
WBGene00003150	mbk-2	F49E11.1
WBGene00003163	mdl-1	R03E9.1
WBGene00003166	mec-2	F14D12.4
WBGene00003167	mec-3	F01D4.6
WBGene00003171	mec-7	ZK154.3
WBGene00003172	mec-8	F46A9.6
WBGene00003174	mec-10	F16F9.5
WBGene00003175	mec-12	C44B11.3
WBGene00003178	mec-17	F57H12.7
WBGene00003233	mgl-2	F45H11.4
WBGene00003243	mig-10	F10E9.6
WBGene00003368	mkk-4	F42G10.2
WBGene00003384	moc-1	T06H11.4
WBGene00003400	dapk-1	K12C11.4
WBGene00003408	mrp-2	F57C12.4
WBGene00003409	mrp-3	E03G2.2
WBGene00003423	msi-1	R10E9.1
WBGene00003473	mtl-1	K11G9.6
WBGene00003497	mup-4	K07D8.1
WBGene00003516	nab-1	C43E11.6
WBGene00003523	nas-4	C05D11.6
WBGene00003529	nas-10	K09C8.3
WBGene00003568	ncx-3	ZC168.1
WBGene00003569	ncx-4	F35C12.2
WBGene00003588	nex-1	ZC155.1
WBGene00003589	nex-2	T07C4.9
WBGene00003609	nhr-10	B0280.8
WBGene00003647	nhr-57	T05B4.2
WBGene00003659	nhr-69	T23H4.2
WBGene00003687	nhr-97	H27C11.1
WBGene00003729	nhx-1	B0395.1
WBGene00003731	nhx-3	C54F6.13
WBGene00003733	nhx-5	F57C7.2
WBGene00003746	nlp-8	D2005.2
WBGene00003747	nlp-9	E03D2.2
WBGene00003749	nlp-11	ZK1320.10
WBGene00003753	nlp-15	CC4.2
WBGene00003759	nlp-21	Y47D3B.2
WBGene00003769	nlp-31	B0213.6
WBGene00003771	nlp-33	T19C4.7
WBGene00003778	nnt-1	C15H9.1
WBGene00003827	ntl-4	C49H3.5
WBGene00003859	oig-1	C09E7.3
WBGene00003876	pept-2	C06G8.2
WBGene00003879	ora-1	F57H12.3
WBGene00003889	osm-9	B0212.5
WBGene00003903	pab-2	F18H3.3
WBGene00003929	pat-2	F54F2.1
WBGene00003933	pat-9	T27B1.2
WBGene00003934	pat-10	F54C1.7
WBGene00003936	pat-12	T17H7.4
WBGene00003961	pct-1	C07G1.3
WBGene00003965	pdk-1	H42K12.1
WBGene00003966	pdl-1	C27H5.1
WBGene00003969	pef-1	F23H11.8
WBGene00004004	pgp-10	C54D1.1
WBGene00004005	pgp-11	DH11.3
WBGene00004013	pha-4	F38A6.1
WBGene00004024	php-3	Y75B8A.1
WBGene00004032	pkc-1	F57F5.5
WBGene00004061	pmp-4	T02D1.5
WBGene00004083	pph-1	C05A2.1
WBGene00004108	pqn-18	C34E7.1
WBGene00004113	pqn-24	D1007.14
WBGene00004126	pqn-39	F48F7.4
WBGene00004130	ketn-1	F54E2.3
WBGene00004131	tent-5	F55A12.9
WBGene00004145	pqn-62	T03G11.1
WBGene00004147	larp-5	T12F5.5
WBGene00004148	pqn-65	T13H2.4
WBGene00004153	pqn-71	T23F1.6
WBGene00004164	pqn-83	Y39E4B.3
WBGene00004183	prk-2	F45H7.4
WBGene00004192	prx-2	ZK809.7
WBGene00004207	ptb-1	D2089.4
WBGene00004210	ptc-3	Y110A2AL.8
WBGene00004212	ptl-1	F42G9.9
WBGene00004215	ptp-3	C09D8.1
WBGene00004216	ptr-1	C24B5.3
WBGene00004220	ptr-5	C53C11.3
WBGene00004226	ptr-12	K07A3.2
WBGene00004227	ptr-13	K07C10.1
WBGene00004234	ptr-20	Y53F4B.28
WBGene00004236	ptr-22	Y80D3A.7
WBGene00004267	rab-3	C18A3.6
WBGene00004316	rbf-1	F37A4.7
WBGene00004317	rbg-1	F20D1.6
WBGene00004336	ret-1	W06A7.3
WBGene00004347	rgs-4	Y38E10A.21
WBGene00004349	rgs-6	C41G11.3
WBGene00004363	ric-3	T14A8.1
WBGene00004364	ric-4	Y22F5A.3
WBGene00004369	rig-1	K09E2.4
WBGene00004401	rom-2	C48B4.2
WBGene00004507	rpy-1	C18H9.7
WBGene00004719	sad-1	F15A2.6
WBGene00004729	sax-3	ZK377.2
WBGene00004736	sca-1	K11D9.2
WBGene00004764	sel-7	K04G11.2
WBGene00004771	sem-2	C32E12.5
WBGene00004773	sem-4	F15C11.1
WBGene00004778	ser-3	K02F2.6
WBGene00004793	shw-3	R186.5
WBGene00004804	skn-1	T19E7.2
WBGene00004807	skr-1	F46A9.5
WBGene00004827	skr-21	K08H2.1
WBGene00004830	slo-1	Y51A2D.19
WBGene00004831	slo-2	F08B12.3
WBGene00004859	sma-5	W06B3.2
WBGene00004876	smf-1	K11G12.4
WBGene00004877	smf-2	K11G12.3
WBGene00004879	smg-1	C48B6.6
WBGene00004889	smp-1	Y54E5B.1
WBGene00004892	sms-1	H21P03.3
WBGene00004893	sms-2	F53H8.4
WBGene00004894	sms-3	Y22D7AL.8
WBGene00004897	snb-1	T10H9.4
WBGene00004900	snf-1	W03G9.1
WBGene00004902	snf-3	T13B5.1
WBGene00004911	snf-12	T25B6.7
WBGene00004921	snt-1	F31E8.2
WBGene00004923	snt-3	Y75B7AL.3
WBGene00004924	snt-4	T23H2.2
WBGene00004932	sod-3	C08A9.1
WBGene00004933	sod-4	F55H2.1
WBGene00004996	spp-11	T25D10.3
WBGene00005008	spr-3	C07A12.5
WBGene00005655	srr-4	K11D12.3
WBGene00006063	sto-1	F08C6.4
WBGene00006066	sto-4	Y71H9A.3
WBGene00006306	sue-1	F07A5.5
WBGene00006321	sup-12	T22B2.4
WBGene00006372	syx-2	F48F7.2
WBGene00006406	srgp-1	F12F6.5
WBGene00006419	oac-39	R02C2.3
WBGene00006462	svh-5	C33A11.4
WBGene00006476	rhgf-2	T08H4.1
WBGene00006479	tmbi-4	B0563.4
WBGene00006495	cpna-1	F31D5.3
WBGene00006496	cgef-1	C14A11.3
WBGene00006498	ten-1	R13F6.4
WBGene00006508	tns-1	M01E11.7
WBGene00006523	tam-1	F26G5.9
WBGene00006531	tba-5	F16D3.1
WBGene00006543	tbx-2	F21H11.3
WBGene00006575	tir-1	F13B10.1
WBGene00006578	tli-1	F25H2.1
WBGene00006579	tlk-1	C07A9.3
WBGene00006580	tlp-1	T23G4.1
WBGene00006591	toh-1	T24A11.3
WBGene00006592	dpy-31	R151.5
WBGene00006599	tpa-1	B0545.1
WBGene00006602	tps-1	ZK54.2
WBGene00006603	tps-2	F19H8.1
WBGene00006611	tre-5	C23H3.7
WBGene00006632	tsp-6	C14A11.1
WBGene00006633	tsp-7	T23D8.2
WBGene00006634	tsp-8	F33C8.3
WBGene00006637	tsp-11	B0563.2
WBGene00006641	tsp-15	F53B6.1
WBGene00006649	tth-1	F08F1.8
WBGene00006657	twk-2	T12C9.3
WBGene00006675	twk-22	T01B4.2
WBGene00006683	twk-31	Y47D3B.5
WBGene00006690	twk-39	C24H11.8
WBGene00006701	ubc-1	C35B1.1
WBGene00006720	ubc-25	F25H2.8
WBGene00006721	ubh-1	F46E10.8
WBGene00006741	unc-1	K03E6.5
WBGene00006742	unc-2	T02C5.5
WBGene00006747	unc-7	R07D5.1
WBGene00006749	unc-9	R12H7.1
WBGene00006750	unc-10	T10A3.1
WBGene00006752	unc-13	ZK524.2
WBGene00006753	unc-14	K10D3.2
WBGene00006755	unc-16	ZK1098.10
WBGene00006756	unc-17	ZC416.8
WBGene00006767	unc-31	ZK897.1
WBGene00006776	unc-40	T19B4.7
WBGene00006777	unc-41	C27H6.1
WBGene00006779	unc-43	K11E8.1
WBGene00006789	unc-54	F11C3.3
WBGene00006808	unc-76	C01G10.11
WBGene00006809	unc-77	C11D2.6
WBGene00006811	unc-79	E03A3.6
WBGene00006812	unc-80	F25C8.3
WBGene00006814	unc-82	B0496.3
WBGene00006830	unc-103	C30D11.1
WBGene00006831	unc-104	C52E12.2
WBGene00006832	unc-105	C41C4.5
WBGene00006861	cal-5	C24H10.5
WBGene00006868	vab-1	M03A1.1
WBGene00006874	vab-8	K12F2.2
WBGene00006890	vem-1	K07E3.8
WBGene00006923	vhp-1	F08B1.1
WBGene00006953	wrt-7	ZK1037.10
WBGene00006959	xbp-1	R74.3
WBGene00006970	zag-1	F28F9.1
WBGene00006978	zig-1	K10C3.3
WBGene00006999	zyx-1	F42G4.3
WBGene00007024	plin-1	W01A8.1
WBGene00007036	sod-5	ZK430.3
WBGene00007041	tag-180	T24F1.6
WBGene00007057	ant-1.2	W02D3.6
WBGene00007064	rga-9	2RSSE.1
WBGene00007072	ugt-1	AC3.7
WBGene00007116	B0198.3	B0198.3
WBGene00007126	dhcr-7	B0250.9
WBGene00007131	pals-26	B0284.1
WBGene00007142	ttr-18	B0334.1
WBGene00007155	B0379.1	B0379.1
WBGene00007180	B0457.6	B0457.6
WBGene00007206	B0564.6	B0564.6
WBGene00007214	C01A2.2	C01A2.2
WBGene00007226	C01G6.4	C01G6.4
WBGene00007227	gldi-3	C01G6.5
WBGene00007258	hasp-1	C01H6.9
WBGene00007260	olrn-1	C02C6.2
WBGene00007262	jud-4	C02D4.1
WBGene00007285	C04A11.1	C04A11.1
WBGene00007288	C04A11.5	C04A11.5
WBGene00007302	C04F12.8	C04F12.8
WBGene00007324	C05B5.8	C05B5.8
WBGene00007343	gmap-2	C05E7.1
WBGene00007357	C06A12.3	C06A12.3
WBGene00007358	lact-6	C06A12.5
WBGene00007363	stdh-1	C06B3.4
WBGene00007384	swt-3	C06G8.1
WBGene00007396	rnp-9	C07A4.1
WBGene00007397	C07A4.2	C07A4.2
WBGene00007405	C07A9.9	C07A9.9
WBGene00007414	C07E3.3	C07E3.3
WBGene00007474	C08H9.15	C08H9.15
WBGene00007495	C09G9.5	C09G9.5
WBGene00007499	C09H10.5	C09H10.5
WBGene00007513	wht-2	C10C6.5
WBGene00007516	gpx-5	C11E4.1
WBGene00007520	C11E4.6	C11E4.6
WBGene00007535	ttr-19	C12D8.4
WBGene00007545	C13B4.1	C13B4.1
WBGene00007591	zipt-13	C14H10.1
WBGene00007595	tmem-145	C15A7.2
WBGene00007609	C15C8.7	C15C8.7
WBGene00007635	npr-4	C16D6.2
WBGene00007647	C17E4.10	C17E4.10
WBGene00007652	C17G1.5	C17G1.5
WBGene00007664	seb-3	C18B12.2
WBGene00007666	C18B12.4	C18B12.4
WBGene00007674	C18D4.4	C18D4.4
WBGene00007679	C18D11.1	C18D11.1
WBGene00007682	C18D11.6	C18D11.6
WBGene00007691	cest-8	C23H4.2
WBGene00007695	cest-9.2	C23H4.7
WBGene00007756	C27A7.5	C27A7.5
WBGene00007765	C27B7.9	C27B7.9
WBGene00007799	nrx-1	C29A12.4
WBGene00007836	phdh-1	C31C9.2
WBGene00007841	C31C9.7	C31C9.7
WBGene00007855	C31H5.4	C31H5.4
WBGene00007877	nfki-1	C33A11.1
WBGene00007886	ethe-1	C33A12.7
WBGene00007916	C34C6.3	C34C6.3
WBGene00007934	gmap-1	C34E7.4
WBGene00007946	ugt-33	C35A5.2
WBGene00007959	C35C5.10	C35C5.10
WBGene00007981	glb-11	C36E8.2
WBGene00008006	tag-325	C38D4.5
WBGene00008020	C38H2.3	C38H2.3
WBGene00008040	ttr-5	C40H1.5
WBGene00008044	C40H1.9	C40H1.9
WBGene00008052	ctns-1	C41C4.7
WBGene00008089	C44C10.9	C44C10.9
WBGene00008091	C44F1.1	C44F1.1
WBGene00008094	C44H4.4	C44H4.4
WBGene00008121	C46F11.6	C46F11.6
WBGene00008168	C48B4.3	C48B4.3
WBGene00008183	rin-1	C48G7.3
WBGene00008198	C49C3.8	C49C3.8
WBGene00008210	C49F5.6	C49F5.6
WBGene00008215	C49F8.3	C49F8.3
WBGene00008252	C51E3.6	C51E3.6
WBGene00008265	kcnl-4	C53A5.5
WBGene00008284	C53D6.7	C53D6.7
WBGene00008301	pals-39	C54D10.7
WBGene00008302	pals-38	C54D10.8
WBGene00008304	C54D10.10	C54D10.10
WBGene00008307	ncs-5	C54E10.2
WBGene00008334	sdz-8	C55A6.5
WBGene00008335	C55A6.6	C55A6.6
WBGene00008341	ttr-44	C56A3.2
WBGene00008396	D1086.9	D1086.9
WBGene00008421	D2030.12	D2030.12
WBGene00008435	glna-2	DH11.1
WBGene00008438	DH11.5	DH11.5
WBGene00008443	pde-3	E01F3.1
WBGene00008446	E01G4.3	E01G4.3
WBGene00008450	E01G6.2	E01G6.2
WBGene00008453	E02A10.3	E02A10.3
WBGene00008484	E04D5.5	E04D5.5
WBGene00008512	F01G10.10	F01G10.10
WBGene00008513	F02A9.1	F02A9.1
WBGene00008515	F02C12.1	F02C12.1
WBGene00008519	cyp-13B1	F02C12.5
WBGene00008538	sqrd-1	F02H6.5
WBGene00008549	din-1	F07A11.6
WBGene00008555	F07C6.4	F07C6.4
WBGene00008558	F07H5.7	F07H5.7
WBGene00008567	acox-1.4	F08A8.4
WBGene00008592	F08H9.4	F08H9.4
WBGene00008600	F09A5.3	F09A5.3
WBGene00008601	mob-2	F09A5.4
WBGene00008603	F09B9.4	F09B9.4
WBGene00008622	F09C8.2	F09C8.2
WBGene00008640	F10B5.3	F10B5.3
WBGene00008666	F10G8.8	F10G8.8
WBGene00008736	gnrr-6	F13D2.2
WBGene00008748	yap-1	F13E6.4
WBGene00008760	F13E9.11	F13E9.11
WBGene00008777	F13H10.6	F13H10.6
WBGene00008780	hxk-1	F14B4.2
WBGene00008832	obr-2	F14H8.1
WBGene00008865	F15G9.1	F15G9.1
WBGene00008868	F15G9.5	F15G9.5
WBGene00008872	F15H10.5	F15H10.5
WBGene00008926	F17H10.2	F17H10.2
WBGene00008975	F20D1.3	F20D1.3
WBGene00008986	F20G2.2	F20G2.2
WBGene00009001	tyr-3	F21C3.2
WBGene00009025	phf-34	F21G4.4
WBGene00009049	F22B8.7	F22B8.7
WBGene00009106	acs-12	F25C8.4
WBGene00009116	snx-27	F25H2.2
WBGene00009162	F26E4.7	F26E4.7
WBGene00009164	hrdl-1	F26E4.11
WBGene00009188	lsy-22	F27D4.2
WBGene00009224	F28F8.7	F28F8.7
WBGene00009241	F28H7.8	F28H7.8
WBGene00009262	F30A10.3	F30A10.3
WBGene00009304	eva-1	F32A7.3
WBGene00009315	F32B4.5	F32B4.5
WBGene00009325	F32D8.15	F32D8.15
WBGene00009337	uig-1	F32F2.1
WBGene00009339	F32G8.3	F32G8.3
WBGene00009358	F33C8.4	F33C8.4
WBGene00009400	F35C5.12	F35C5.12
WBGene00009403	F35C11.4	F35C11.4
WBGene00009405	F35C11.6	F35C11.6
WBGene00009435	F35G2.1	F35G2.1
WBGene00009447	F35H8.2	F35H8.2
WBGene00009476	F36F2.2	F36F2.2
WBGene00009477	rbpl-1	F36F2.3
WBGene00009478	syx-7	F36F2.4
WBGene00009484	F36G3.3	F36G3.3
WBGene00009486	F36G9.7	F36G9.7
WBGene00009498	tat-5	F36H2.1
WBGene00009532	ccch-1	F38B7.1
WBGene00009534	F38B7.3	F38B7.3
WBGene00009558	F39B2.8	F39B2.8
WBGene00009562	flp-22	F39H2.1
WBGene00009574	F40E10.6	F40E10.6
WBGene00009578	F40F8.5	F40F8.5
WBGene00009586	F40F9.10	F40F9.10
WBGene00009594	cyld-1	F40F12.5
WBGene00009599	F40G12.4	F40G12.4
WBGene00009619	npr-6	F41E7.3
WBGene00009626	F42A8.1	F42A8.1
WBGene00009632	ttyh-1	F42E11.2
WBGene00009717	dep-1	F44G4.8
WBGene00009730	myo-6	F45G2.2
WBGene00009803	F47B8.2	F47B8.2
WBGene00009819	F47B10.8	F47B10.8
WBGene00009820	F47B10.9	F47B10.9
WBGene00009831	F47G9.4	F47G9.4
WBGene00009842	igeg-2	F48C5.1
WBGene00009892	scl-11	F49E11.6
WBGene00009904	F49E12.12	F49E12.12
WBGene00009964	fip-6	F53B6.9
WBGene00009978	F53E4.1	F53E4.1
WBGene00009996	sde-2	F53F4.14
WBGene00010010	gmeb-2	F53H4.5
WBGene00010018	fbxa-69	F54B8.3
WBGene00010045	F54C9.11	F54C9.11
WBGene00010047	F54D1.6	F54D1.6
WBGene00010115	aakb-1	F55F3.1
WBGene00010131	F55H2.5	F55H2.5
WBGene00010135	F55H12.4	F55H12.4
WBGene00010183	fipr-13	F57A8.8
WBGene00010192	F57B7.2	F57B7.2
WBGene00010222	F57G12.2	F57G12.2
WBGene00010268	arrd-10	F58G1.6
WBGene00010275	acc-1	F58G6.4
WBGene00010320	F59B10.4	F59B10.4
WBGene00010329	pcdr-1	F59D12.1
WBGene00010426	H37A05.2	H37A05.2
WBGene00010432	H39E23.2	H39E23.2
WBGene00010444	magi-1	K01A6.2
WBGene00010538	ttr-3	K03H1.3
WBGene00010539	ttr-2	K03H1.4
WBGene00010593	gsnl-1	K06A4.3
WBGene00010614	cri-1	K07A1.7
WBGene00010637	K07F5.12	K07F5.12
WBGene00010674	K08E7.6	K08E7.6
WBGene00010703	K09A9.6	K09A9.6
WBGene00010706	cyp-14A2	K09A11.3
WBGene00010717	K09C8.7	K09C8.7
WBGene00010722	K09E4.4	K09E4.4
WBGene00010723	cpg-7	K09E4.6
WBGene00010772	K11D9.3	K11D9.3
WBGene00010778	gpdh-2	K11H3.1
WBGene00010784	twk-48	K11H3.7
WBGene00010795	M01A8.1	M01A8.1
WBGene00010810	M01F1.4	M01F1.4
WBGene00010827	txt-19	M02B1.2
WBGene00010899	M28.8	M28.8
WBGene00010945	chil-13	M176.8
WBGene00010972	R01H10.4	R01H10.4
WBGene00010976	R02D5.1	R02D5.1
WBGene00011004	R04B5.6	R04B5.6
WBGene00011045	gpx-2	R05H10.5
WBGene00011052	arrd-11	R06B9.1
WBGene00011056	R06B9.5	R06B9.5
WBGene00011108	R07E3.7	R07E3.7
WBGene00011145	R08D7.5	R08D7.5
WBGene00011154	R09A8.5	R09A8.5
WBGene00011157	chil-15	R09D1.1
WBGene00011168	R09D1.12	R09D1.12
WBGene00011197	srw-145	R10D12.17
WBGene00011217	R10E11.5	R10E11.5
WBGene00011223	R10H10.4	R10H10.4
WBGene00011227	nlp-67	R11.2
WBGene00011228	R11.3	R11.3
WBGene00011231	R11A5.3	R11A5.3
WBGene00011250	R11H6.2	R11H6.2
WBGene00011259	miz-1	R13.4
WBGene00011263	R13H4.5	R13H4.5
WBGene00011274	R53.5	R53.5
WBGene00011276	aakg-5	R53.7
WBGene00011279	asd-1	R74.5
WBGene00011283	ttbk-7	R90.1
WBGene00011298	R107.2	R107.2
WBGene00011325	T01C3.11	T01C3.11
WBGene00011392	sbt-1	T03D8.3
WBGene00011400	T03F6.4	T03F6.4
WBGene00011404	T03F7.7	T03F7.7
WBGene00011424	dhs-31	T04B2.6
WBGene00011427	T04C12.1	T04C12.1
WBGene00011433	pde-1	T04D3.3
WBGene00011444	noca-2	T04F8.6
WBGene00011449	slfl-5	T04H1.2
WBGene00011452	ugt-55	T04H1.7
WBGene00011498	T05G5.1	T05G5.1
WBGene00011501	rmd-1	T05G5.7
WBGene00011517	cgt-1	T06C12.10
WBGene00011539	fbxa-135	T06E6.5
WBGene00011564	ugt-50	T07C5.1
WBGene00011571	ttr-46	T07C12.7
WBGene00011573	anmt-3	T07C12.9
WBGene00011596	T07G12.5	T07G12.5
WBGene00011616	T08D10.3	T08D10.3
WBGene00011629	T08G11.1	T08G11.1
WBGene00011647	noca-1	T09E8.1
WBGene00011673	cyp-13A6	T10B9.3
WBGene00011681	T10B10.4	T10B10.4
WBGene00011692	T10G3.1	T10G3.1
WBGene00011699	cyp-34A2	T10H4.11
WBGene00011718	T11G6.3	T11G6.3
WBGene00011723	T12A7.2	T12A7.2
WBGene00011727	T12A7.6	T12A7.6
WBGene00011733	T12D8.5	T12D8.5
WBGene00011736	T12D8.9	T12D8.9
WBGene00011737	sqst-1	T12G3.1
WBGene00011763	T14B1.1	T14B1.1
WBGene00011768	oac-46	T14D7.2
WBGene00011794	nep-21	T16A9.4
WBGene00011831	T19B10.2	T19B10.2
WBGene00011904	hlb-1	T21H8.1
WBGene00011935	scrm-1	T22H2.5
WBGene00011940	T23B5.3	T23B5.3
WBGene00011955	cdka-1	T23F11.3
WBGene00011974	xbx-5	T24A11.2
WBGene00011978	T24B8.4	T24B8.4
WBGene00011990	T24D5.2	T24D5.2
WBGene00012016	inpp-1	T25B9.10
WBGene00012019	dkf-2	T25E12.4
WBGene00012031	gpdh-3	T25G3.4
WBGene00012034	T26C5.4	T26C5.4
WBGene00012099	acc-4	T27E9.9
WBGene00012100	sipa-1	T27F2.2
WBGene00012101	zip-10	T27F2.4
WBGene00012107	T27F6.8	T27F6.8
WBGene00012113	T28B8.1	T28B8.1
WBGene00012117	T28B11.1	T28B11.1
WBGene00012118	grsp-2	T28C6.1
WBGene00012125	T28D6.5	T28D6.5
WBGene00012139	T28F4.4	T28F4.4
WBGene00012140	T28F4.5	T28F4.5
WBGene00012144	lgmn-1	T28H10.3
WBGene00012168	W01A8.6	W01A8.6
WBGene00012178	glb-27	W01C9.5
WBGene00012184	mnr-1	W01F3.1
WBGene00012216	dpsm-1	W02D9.10
WBGene00012226	W03G11.4	W03G11.4
WBGene00012258	W04G3.5	W04G3.5
WBGene00012279	W05B10.4	W05B10.4
WBGene00012280	W05E10.1	W05E10.1
WBGene00012289	W05H12.1	W05H12.1
WBGene00012319	ipla-3	W07A8.2
WBGene00012322	W07A12.4	W07A12.4
WBGene00012360	tat-3	W09D10.2
WBGene00012382	ttr-16	Y5F2A.1
WBGene00012383	ttr-17	Y5F2A.2
WBGene00012398	Y6E2A.4	Y6E2A.4
WBGene00012408	Y7A5A.2	Y7A5A.2
WBGene00012487	Y18D10A.23	Y18D10A.23
WBGene00012512	ekl-5	Y26E6A.1
WBGene00012610	Y38F1A.8	Y38F1A.8
WBGene00012629	slc-36.3	Y38H6C.17
WBGene00012668	Y39B6A.5	Y39B6A.5
WBGene00012717	Y39E4B.6	Y39E4B.6
WBGene00012765	Y41E3.7	Y41E3.7
WBGene00012777	lact-8	Y42A5A.2
WBGene00012778	Y42A5A.3	Y42A5A.3
WBGene00012812	Y43F8B.1	Y43F8B.1
WBGene00012813	Y43F8B.2	Y43F8B.2
WBGene00012816	scl-21	Y43F8B.5
WBGene00012825	Y43F8C.3	Y43F8C.3
WBGene00012853	tpan-1	Y44A6D.2
WBGene00012854	Y44A6D.3	Y44A6D.3
WBGene00012869	Y45F10A.7	Y45F10A.7
WBGene00012959	Y47H10A.3	Y47H10A.3
WBGene00013008	clec-146	Y48E1B.9
WBGene00013078	ttr-25	Y51A2D.10
WBGene00013079	ttr-26	Y51A2D.11
WBGene00013207	zipt-2.3	Y54G9A.4
WBGene00013220	ctl-3	Y54G11A.13
WBGene00013227	Y56A3A.6	Y56A3A.6
WBGene00013228	Y56A3A.7	Y56A3A.7
WBGene00013244	Y56A3A.33	Y56A3A.33
WBGene00013273	marc-5	Y57A10B.1
WBGene00013307	melo-1	Y57G11C.9
WBGene00013353	Y59A8B.21	Y59A8B.21
WBGene00013379	Y62E10A.13	Y62E10A.13
WBGene00013439	Y66D12A.13	Y66D12A.13
WBGene00013477	Y69E1A.5	Y69E1A.5
WBGene00013484	Y69H2.9	Y69H2.9
WBGene00013497	hex-5	Y70D2A.2
WBGene00013518	Y73F8A.5	Y73F8A.5
WBGene00013520	best-21	Y73F8A.11
WBGene00013578	scav-2	Y76A2B.6
WBGene00013637	Y105C5A.13	Y105C5A.13
WBGene00013672	catp-1	Y105E8A.12
WBGene00013753	Y113G7A.16	Y113G7A.16
WBGene00013819	Y116F11A.6	Y116F11A.6
WBGene00013869	mlck-1	ZC373.4
WBGene00013882	msa-1	ZC410.5
WBGene00013884	ZC412.3	ZC412.3
WBGene00013897	ZC443.2	ZC443.2
WBGene00013898	ZC443.3	ZC443.3
WBGene00013923	ghi-1	ZK20.1
WBGene00013962	ZK287.1	ZK287.1
WBGene00013963	sulp-8	ZK287.2
WBGene00013970	klu-1	ZK337.2
WBGene00014002	ZK593.2	ZK593.2
WBGene00014021	svop-1	ZK637.1
WBGene00014029	ZK637.12	ZK637.12
WBGene00014030	glb-1	ZK637.13
WBGene00014051	spv-1	ZK669.1
WBGene00014101	gopc-1	ZK849.2
WBGene00014108	ZK856.7	ZK856.7
WBGene00014109	chpf-1	ZK856.8
WBGene00014125	ZK863.8	ZK863.8
WBGene00014148	ZK909.3	ZK909.3
WBGene00014150	ZK909.6	ZK909.6
WBGene00014164	lact-2	ZK945.1
WBGene00014171	nep-26	ZK970.1
WBGene00014173	srlf-34	ZK970.7
WBGene00014192	nhr-246	ZK1037.4
WBGene00014232	ttll-4	ZK1128.6
WBGene00014300	D2023.1	D2023.1
WBGene00014826	R13H4.2	R13H4.2
WBGene00014848	VM106R.1	VM106R.1
WBGene00015002	B0034.1	B0034.1
WBGene00015040	cyp-34A5	B0213.10
WBGene00015041	cyp-34A6	B0213.11
WBGene00015044	cyp-34A9	B0213.15
WBGene00015056	B0222.5	B0222.5
WBGene00015057	gad-3	B0222.9
WBGene00015067	cest-35.1	B0238.1
WBGene00015137	B0310.1	B0310.1
WBGene00015155	B0353.1	B0353.1
WBGene00015158	B0361.4	B0361.4
WBGene00015159	psd-1	B0361.5
WBGene00015172	B0410.3	B0410.3
WBGene00015179	B0416.3	B0416.3
WBGene00015182	B0416.7	B0416.7
WBGene00015197	B0454.6	B0454.6
WBGene00015231	cutl-14	B0511.5
WBGene00015262	B0563.5	B0563.5
WBGene00015294	C01C10.2	C01C10.2
WBGene00015299	npr-42	C01F1.4
WBGene00015328	C02B10.3	C02B10.3
WBGene00015332	tyr-1	C02C2.1
WBGene00015355	C02F12.5	C02F12.5
WBGene00015356	tag-278	C02F12.7
WBGene00015381	C03B1.13	C03B1.13
WBGene00015418	pac-1	C04D8.1
WBGene00015477	attf-4	C05D10.1
WBGene00015479	wht-1	C05D10.3
WBGene00015494	C05E11.3	C05E11.3
WBGene00015544	C06E8.5	C06E8.5
WBGene00015561	C07A12.7	C07A12.7
WBGene00015567	bath-44	C07D10.2
WBGene00015570	C07F11.2	C07F11.2
WBGene00015580	cls-1	C07H6.3
WBGene00015592	C08D8.1	C08D8.1
WBGene00015619	C08G9.1	C08G9.1
WBGene00015650	pkg-2	C09G4.2
WBGene00015678	mcp-1	C10F3.4
WBGene00015680	egal-1	C10G6.1
WBGene00015691	viln-1	C10H11.1
WBGene00015693	ugt-28	C10H11.4
WBGene00015694	ugt-27	C10H11.5
WBGene00015704	tiam-1	C11D9.1
WBGene00015740	C13E3.1	C13E3.1
WBGene00015743	soap-1	C13F10.4
WBGene00015748	C14A11.2	C14A11.2
WBGene00015753	C14B9.3	C14B9.3
WBGene00015769	C14C11.7	C14C11.7
WBGene00015779	lrch-1	C14F11.2
WBGene00015794	C15F1.1	C15F1.1
WBGene00015866	C16E9.2	C16E9.2
WBGene00015868	C16H3.3	C16H3.3
WBGene00015889	C17C3.3	C17C3.3
WBGene00015918	C17G10.6	C17G10.6
WBGene00015919	C17G10.7	C17G10.7
WBGene00015925	C17H11.5	C17H11.5
WBGene00015926	C17H11.6	C17H11.6
WBGene00015954	C18B2.3	C18B2.3
WBGene00015964	glb-5	C18C4.1
WBGene00015968	C18C4.7	C18C4.7
WBGene00016028	flp-24	C24A1.1
WBGene00016033	C24A3.2	C24A3.2
WBGene00016044	C24B5.1	C24B5.1
WBGene00016052	dod-3	C24B9.9
WBGene00016091	nhr-30	C25E10.1
WBGene00016092	cyp-33B1	C25E10.2
WBGene00016097	C25E10.8	C25E10.8
WBGene00016133	C26B9.3	C26B9.3
WBGene00016215	glb-10	C29F5.7
WBGene00016234	C29G2.6	C29G2.6
WBGene00016244	C30B5.2	C30B5.2
WBGene00016264	C30F12.5	C30F12.5
WBGene00016266	idhg-2	C30F12.7
WBGene00016281	pals-32	C31B8.4
WBGene00016283	zmp-3	C31B8.8
WBGene00016315	C32D5.7	C32D5.7
WBGene00016341	mtq-2	C33C12.9
WBGene00016355	lact-5	C33F10.7
WBGene00016378	imp-3	C33H5.11
WBGene00016397	maph-9	C34D4.1
WBGene00016407	unk-1	C34D10.2
WBGene00016500	memo-1	C37C3.8
WBGene00016505	ttr-33	C37C3.13
WBGene00016511	C37H5.13	C37H5.13
WBGene00016513	C38C3.4	C38C3.4
WBGene00016531	pcyt-2.2	C39D10.3
WBGene00016595	cest-10	C42D4.2
WBGene00016706	C46C11.3	C46C11.3
WBGene00016716	acs-17	C46F4.2
WBGene00016735	fhod-1	C46H11.11
WBGene00016749	C48E7.1	C48E7.1
WBGene00016789	djr-1.2	C49G7.11
WBGene00016797	C50A2.3	C50A2.3
WBGene00016806	C50D2.2	C50D2.2
WBGene00016809	C50D2.6	C50D2.6
WBGene00016841	magu-3	C50F2.8
WBGene00016846	C50F7.6	C50F7.6
WBGene00016849	acs-21	C50H11.1
WBGene00016863	cest-35.2	C52A10.2
WBGene00016866	coel-1	C52B9.3
WBGene00016872	dop-4	C52B11.3
WBGene00016892	pgph-3	C53A3.2
WBGene00016902	C53D5.1	C53D5.1
WBGene00016903	marc-4	C53D5.2
WBGene00016923	C54F6.5	C54F6.5
WBGene00016937	tag-294	C54H2.3
WBGene00016957	atic-1	C55F2.1
WBGene00016968	epg-5	C56C10.12
WBGene00016997	cebp-1	D1005.3
WBGene00017040	D1079.1	D1079.1
WBGene00017054	gstk-2	D2024.7
WBGene00017127	E04F6.8	E04F6.8
WBGene00017128	E04F6.9	E04F6.9
WBGene00017168	F01F1.14	F01F1.14
WBGene00017195	glo-4	F07C3.4
WBGene00017257	F08F1.3	F08F1.3
WBGene00017303	F09F7.6	F09F7.6
WBGene00017312	pitr-5	F09G2.3
WBGene00017320	F09G8.5	F09G8.5
WBGene00017342	F10D7.5	F10D7.5
WBGene00017374	ttr-41	F10G7.11
WBGene00017380	F11D5.1	F11D5.1
WBGene00017385	F11G11.5	F11G11.5
WBGene00017420	F13B9.2	F13B9.2
WBGene00017430	bcl-11	F13H6.1
WBGene00017465	F14F9.2	F14F9.2
WBGene00017506	F16B4.4	F16B4.4
WBGene00017507	F16B4.5	F16B4.5
WBGene00017509	F16B4.7	F16B4.7
WBGene00017571	jmjd-3.1	F18E9.5
WBGene00017618	F20A1.6	F20A1.6
WBGene00017628	F20B6.4	F20B6.4
WBGene00017637	F20D6.8	F20D6.8
WBGene00017639	F20D6.10	F20D6.10
WBGene00017640	F20D6.11	F20D6.11
WBGene00017660	F21C10.11	F21C10.11
WBGene00017663	F21D12.3	F21D12.3
WBGene00017671	pgal-1	F21F3.1
WBGene00017692	F22B7.1	F22B7.1
WBGene00017698	F22B7.9	F22B7.9
WBGene00017699	flcn-1	F22D3.2
WBGene00017741	F23C8.13	F23C8.13
WBGene00017747	F23F1.6	F23F1.6
WBGene00017756	F23F12.12	F23F12.12
WBGene00017788	F25E5.7	F25E5.7
WBGene00017834	F26F12.3	F26F12.3
WBGene00017836	F26F12.5	F26F12.5
WBGene00017839	F26G1.3	F26G1.3
WBGene00017841	F26G1.5	F26G1.5
WBGene00017854	F27C1.4	F27C1.4
WBGene00017868	slc-28.2	F27E11.2
WBGene00017900	F28E10.1	F28E10.1
WBGene00017904	lim-8	F28F5.3
WBGene00017970	F32A5.4	F32A5.4
WBGene00017979	F32B5.6	F32B5.6
WBGene00018018	F33G12.6	F33G12.6
WBGene00018023	set-11	F34D6.4
WBGene00018034	sek-5	F35C8.1
WBGene00018035	sek-4	F35C8.2
WBGene00018037	chtl-1	F35C8.7
WBGene00018051	che-10	F35D11.11
WBGene00018057	F35F10.7	F35F10.7
WBGene00018062	F35F10.13	F35F10.13
WBGene00018090	F36D4.5	F36D4.5
WBGene00018174	F38B6.4	F38B6.4
WBGene00018249	F40H3.1	F40H3.1
WBGene00018257	F41B4.1	F41B4.1
WBGene00018268	F41C3.2	F41C3.2
WBGene00018274	F41C3.8	F41C3.8
WBGene00018285	smk-1	F41E6.4
WBGene00018334	cyp-33E2	F42A9.5
WBGene00018363	nlp-52	F42G9.4
WBGene00018367	F42H10.3	F42H10.3
WBGene00018374	tag-343	F43B10.2
WBGene00018395	mtch-1	F43E2.7
WBGene00018424	pgph-2	F44E7.2
WBGene00018465	F45E1.4	F45E1.4
WBGene00018468	cla-1	F45E4.3
WBGene00018485	F46C8.3	F46C8.3
WBGene00018533	F47B7.2	F47B7.2
WBGene00018547	clec-78	F47C12.2
WBGene00018564	F47D12.9	F47D12.9
WBGene00018566	F47E1.2	F47E1.2
WBGene00018569	F47F2.1	F47F2.1
WBGene00018579	acs-16	F47G6.2
WBGene00018602	F48D6.4	F48D6.4
WBGene00018615	F48G7.4	F48G7.4
WBGene00018618	F48G7.7	F48G7.7
WBGene00018697	F52E1.9	F52E1.9
WBGene00018700	lmd-3	F52E1.13
WBGene00018702	F52E4.5	F52E4.5
WBGene00018710	F52G3.1	F52G3.1
WBGene00018716	smvt-1	F52H2.4
WBGene00018724	F53A9.1	F53A9.1
WBGene00018734	F53A10.2	F53A10.2
WBGene00018739	F53B1.8	F53B1.8
WBGene00018750	F53C3.6	F53C3.6
WBGene00018758	F53E10.1	F53E10.1
WBGene00018837	F54G2.1	F54G2.1
WBGene00018869	rfip-1	F55C12.1
WBGene00018873	F55C12.6	F55C12.6
WBGene00018931	ugt-52	F56B3.7
WBGene00018946	F56C3.9	F56C3.9
WBGene00018952	F56C9.8	F56C9.8
WBGene00018953	F56C9.10	F56C9.10
WBGene00018986	cdo-1	F56F10.3
WBGene00019006	spg-20	F57B10.9
WBGene00019016	F57F4.2	F57F4.2
WBGene00019018	abts-3	F57F10.1
WBGene00019178	scl-12	H10D18.2
WBGene00019179	scl-13	H10D18.4
WBGene00019180	H10D18.5	H10D18.5
WBGene00019202	H14N18.2	H14N18.2
WBGene00019203	ttr-47	H14N18.3
WBGene00019224	gnrr-5	H22D07.1
WBGene00019237	wdr-62	H24G06.1
WBGene00019280	K01A2.5	K01A2.5
WBGene00019284	K01A2.10	K01A2.10
WBGene00019290	K02A2.5	K02A2.5
WBGene00019296	mcu-1	K02B2.3
WBGene00019300	swt-1	K02D7.5
WBGene00019324	K02F2.5	K02F2.5
WBGene00019332	K02F3.9	K02F3.9
WBGene00019347	mbl-1	K02H8.1
WBGene00019365	rei-2	K03E6.7
WBGene00019370	K03H6.5	K03H6.5
WBGene00019376	lipl-4	K04A8.5
WBGene00019381	K04C2.3	K04C2.3
WBGene00019407	lect-2	K05F1.5
WBGene00019408	K05F1.6	K05F1.6
WBGene00019411	K05F1.10	K05F1.10
WBGene00019464	K07B1.4	K07B1.4
WBGene00019476	timp-1	K07C11.3
WBGene00019478	cri-2	K07C11.5
WBGene00019480	K07C11.8	K07C11.8
WBGene00019487	ephx-1	K07D4.7
WBGene00019489	K07E1.1	K07E1.1
WBGene00019546	glct-6	W07G9.2
WBGene00019567	K09D9.9	K09D9.9
WBGene00019616	nmur-2	K10B4.4
WBGene00019628	pup-2	K10D2.2
WBGene00019648	K11D12.8	K11D12.8
WBGene00019650	K11D12.11	K11D12.11
WBGene00019652	cest-34	K11G9.1
WBGene00019665	K11H12.9	K11H12.9
WBGene00019674	K12C11.3	K12C11.3
WBGene00019717	trx-3	M01H9.1
WBGene00019719	M01H9.3	M01H9.3
WBGene00019749	M03A8.3	M03A8.3
WBGene00019759	M03F4.6	M03F4.6
WBGene00019780	M60.4	M60.4
WBGene00019781	M60.6	M60.6
WBGene00019837	R02F2.8	R02F2.8
WBGene00019847	R03G5.6	R03G5.6
WBGene00019854	R03H10.1	R03H10.1
WBGene00019871	R04E5.8	R04E5.8
WBGene00019885	R05D8.7	R05D8.7
WBGene00019909	R06A10.1	R06A10.1
WBGene00019911	R06A10.4	R06A10.4
WBGene00019931	R07C12.1	R07C12.1
WBGene00019939	lips-17	R07G3.2
WBGene00019968	R08F11.4	R08F11.4
WBGene00019979	R09B5.11	R09B5.11
WBGene00019998	R10H1.1	R10H1.1
WBGene00020010	R11G1.1	R11G1.1
WBGene00020011	R11G1.2	R11G1.2
WBGene00020047	ttr-32	R13A5.3
WBGene00020051	mfsd-6	R13A5.9
WBGene00020052	R13A5.10	R13A5.10
WBGene00020058	R13D11.4	R13D11.4
WBGene00020063	R13D11.10	R13D11.10
WBGene00020086	npr-24	R106.2
WBGene00020092	pcf-11	R144.2
WBGene00020114	pde-4	R153.1
WBGene00020131	gcy-28	T01A4.1
WBGene00020135	aakg-4	T01B6.3
WBGene00020137	T01B10.5	T01B10.5
WBGene00020149	T01D1.4	T01D1.4
WBGene00020157	T02B11.6	T02B11.6
WBGene00020219	T05A7.1	T05A7.1
WBGene00020249	T05C1.2	T05C1.2
WBGene00020251	camt-1	T05C1.4
WBGene00020260	T05E7.4	T05E7.4
WBGene00020315	T07E3.4	T07E3.4
WBGene00020335	ttr-30	T08A9.2
WBGene00020341	T08B1.4	T08B1.4
WBGene00020368	ast-1	T08H4.3
WBGene00020379	T09B4.5	T09B4.5
WBGene00020386	dach-1	T09H2.1
WBGene00020398	cerk-1	T10B11.2
WBGene00020427	sav-1	T10H10.3
WBGene00020502	T14B4.8	T14B4.8
WBGene00020551	T17H7.7	T17H7.7
WBGene00020566	ttr-7	T19C3.9
WBGene00020569	lgc-32	T19D7.1
WBGene00020573	T19D7.5	T19D7.5
WBGene00020586	frpr-18	T19F4.1
WBGene00020593	ugt-11	T19H12.10
WBGene00020596	oga-1	T20B5.3
WBGene00020651	T21D12.12	T21D12.12
WBGene00020672	T22B7.3	T22B7.3
WBGene00020696	pygl-1	T22F3.3
WBGene00020706	atg-9	T22H9.2
WBGene00020710	T23B3.2	T23B3.2
WBGene00020735	T23F2.2	T23F2.2
WBGene00020736	T23F2.3	T23F2.3
WBGene00020737	T23F2.4	T23F2.4
WBGene00020741	dlhd-1	T23F4.3
WBGene00020770	eat-17	T24D11.1
WBGene00020784	tat-4	T24H7.5
WBGene00020801	T25D10.4	T25D10.4
WBGene00020832	T26C12.2	T26C12.2
WBGene00020844	T27A10.2	T27A10.2
WBGene00020854	nrsn-1	T27C4.1
WBGene00020867	shc-2	T27F7.2
WBGene00020886	ttr-6	T28B4.3
WBGene00020912	W01A11.7	W01A11.7
WBGene00020946	W02D7.11	W02D7.11
WBGene00020952	kel-8	W02G9.2
WBGene00020962	W02H5.8	W02H5.8
WBGene00021011	W03G1.5	W03G1.5
WBGene00021036	W05F2.4	W05F2.4
WBGene00021048	W05H9.1	W05H9.1
WBGene00021068	W06H8.6	W06H8.6
WBGene00021072	W07B8.4	W07B8.4
WBGene00021080	W08A12.3	W08A12.3
WBGene00021081	pals-33	W08A12.4
WBGene00021123	W09G12.9	W09G12.9
WBGene00021161	Y4C6B.7	Y4C6B.7
WBGene00021183	Y9C9A.16	Y9C9A.16
WBGene00021215	Y18H1A.11	Y18H1A.11
WBGene00021304	nphp-2	Y32G9A.6
WBGene00021328	npr-23	Y34D9A.2
WBGene00021337	Y34F4.2	Y34F4.2
WBGene00021366	Y37E11AM.2	Y37E11AM.2
WBGene00021412	cyp-29A3	Y38C9B.1
WBGene00021469	Y39G10AR.11	Y39G10AR.11
WBGene00021510	frpr-19	Y41D4A.8
WBGene00021528	gbb-1	Y41G9A.4
WBGene00021540	Y42H9AR.5	Y42H9AR.5
WBGene00021597	spsb-1	Y46E12BL.4
WBGene00021601	Y46H3A.5	Y46H3A.5
WBGene00021610	nhr-237	Y46H3D.6
WBGene00021614	Y47A7.2	Y47A7.2
WBGene00021637	Y47G6A.7	Y47G6A.7
WBGene00021643	ccep-290	Y47G6A.17
WBGene00021645	Y47G6A.19	Y47G6A.19
WBGene00021654	Y47G7B.2	Y47G7B.2
WBGene00021685	herc-1	Y48G8AL.1
WBGene00021731	Y49G5A.1	Y49G5A.1
WBGene00021732	Y49G5B.1	Y49G5B.1
WBGene00021733	otub-2	Y50C1A.1
WBGene00021781	Y51H7C.3	Y51H7C.3
WBGene00021835	Y54E10A.17	Y54E10A.17
WBGene00021876	Y54G2A.11	Y54G2A.11
WBGene00021890	Y54G2A.26	Y54G2A.26
WBGene00021893	ndnf-1	Y54G2A.29
WBGene00021898	Y54G2A.36	Y54G2A.36
WBGene00021931	znf-782	Y55F3AM.14
WBGene00021948	kvs-5	Y55F3C.3
WBGene00021980	glb-32	Y58A7A.6
WBGene00022014	Y61A9LA.1	Y61A9LA.1
WBGene00022139	tub-2	Y71G12A.3
WBGene00022144	pghm-1	Y71G12B.4
WBGene00022175	tmem-132	Y71H2AM.10
WBGene00022178	cest-25	Y71H2AM.13
WBGene00022194	Y71H2B.4	Y71H2B.4
WBGene00022202	Y72A10A.1	Y72A10A.1
WBGene00022307	nadk-1	Y77E11A.2
WBGene00022313	Y77E11A.12	Y77E11A.12
WBGene00022358	Y92H12A.2	Y92H12A.2
WBGene00022393	abhd-12	Y97E10AL.2
WBGene00022401	Y97E10AR.6	Y97E10AR.6
WBGene00022410	Y97E10C.1	Y97E10C.1
WBGene00022457	Y110A7A.7	Y110A7A.7
WBGene00022497	Y119D3B.21	Y119D3B.21
WBGene00022500	lfi-1	ZC8.4
WBGene00022501	ZC8.6	ZC8.6
WBGene00022546	ZC196.2	ZC196.2
WBGene00022623	ZC487.1	ZC487.1
WBGene00022635	ZC581.9	ZC581.9
WBGene00022643	ZK6.8	ZK6.8
WBGene00022647	slc-17.1	ZK54.1
WBGene00022713	ZK355.3	ZK355.3
WBGene00022745	ZK470.2	ZK470.2
WBGene00022786	ZK652.8	ZK652.8
WBGene00022814	ZK742.4	ZK742.4
WBGene00022861	dve-1	ZK1193.5
WBGene00023405	sor-1	ZK1236.3
WBGene00023407	cex-1	F56D1.6
WBGene00023414	R01H2.7	R01H2.7
WBGene00023416	spi-1	R10H1.4
WBGene00023492	T24D3.2	T24D3.2
WBGene00043983	C39D10.11	C39D10.11
WBGene00044019	C55A6.12	C55A6.12
WBGene00044061	tbc-12	R11B5.1
WBGene00044071	dhhc-14	D2021.2
WBGene00044113	C54F6.15	C54F6.15
WBGene00044176	C30G7.2	C30G7.2
WBGene00044297	C25B8.8	C25B8.8
WBGene00044303	hst-3.2	F52B10.2
WBGene00044348	Y71G12B.31	Y71G12B.31
WBGene00044391	C25H3.15	C25H3.15
WBGene00044396	ZK1290.14	ZK1290.14
WBGene00044401	Y55B1BR.6	Y55B1BR.6
WBGene00044411	R12B2.8	R12B2.8
WBGene00044457	C18H7.11	C18H7.11
WBGene00044530	F32D1.11	F32D1.11
WBGene00044553	T23B12.11	T23B12.11
WBGene00044612	Y57E12AR.1	Y57E12AR.1
WBGene00044677	ZK353.10	ZK353.10
WBGene00044701	AH9.6	AH9.6
WBGene00044737	ttr-45	JC8.14
WBGene00044738	folt-3	C50E3.16
WBGene00044779	T10H9.8	T10H9.8
WBGene00044900	cnc-11	R09B5.13
WBGene00045052	K12C11.6	K12C11.6
WBGene00045183	T28C6.10	T28C6.10
WBGene00045275	F18E3.12	F18E3.12
WBGene00045276	F18E3.13	F18E3.13
WBGene00045475	T07A5.7	T07A5.7
WBGene00050943	ZC412.10	ZC412.10
WBGene00077439	F55B12.10	F55B12.10
WBGene00077692	C08E8.10	C08E8.10
WBGene00077712	nipi-4	F40A3.5
WBGene00077771	tspo-1	C41G7.9
WBGene00119203	T04A8.18	T04A8.18
WBGene00189932	spp-29	Y26G10.7
WBGene00189961	Y54G2A.57	Y54G2A.57
WBGene00194731	Y39A1A.27	Y39A1A.27
WBGene00194867	W09C2.10	W09C2.10
WBGene00194909	F41E6.17	F41E6.17
WBGene00195209	C07B5.8	C07B5.8
WBGene00206478	M6.11	M6.11
WBGene00219298	F55H2.8	F55H2.8
WBGene00219423	C23H5.15	C23H5.15
WBGene00219447	C06H5.14	C06H5.14
WBGene00235092	C54F6.17	C54F6.17
WBGene00235093	C54F6.18	C54F6.18
WBGene00235340	C45G7.13	C45G7.13
WBGene00270318	F26G1.15	F26G1.15
WBGene00270321	Y41C4A.32	Y41C4A.32
WBGene00284847	F54D8.10	F54D8.10
WBGene00284848	M02E1.4	M02E1.4
WBGene00303398	F46H5.11	F46H5.11

### Sheet: Dataset S2
Dataset S2. Negatively regulated targets of DAF-16 during dauer
Gene stable ID	Gene name	WormBase Sequence Name
WBGene00000022	abt-4	Y39D8C.1
WBGene00000040	aco-1	ZK455.1
WBGene00000067	act-5	T25C8.2
WBGene00000107	alh-1	F54D8.3
WBGene00000109	alh-3	F36H1.6
WBGene00000111	alh-5	T08B1.3
WBGene00000114	alh-8	F13D12.4
WBGene00000116	alh-10	C54D1.4
WBGene00000136	amt-4	C05E11.5
WBGene00000155	app-1	W03G9.4
WBGene00000169	aqp-1	F32A5.5
WBGene00000172	aqp-4	F40F9.9
WBGene00000175	aqp-7	M02F4.8
WBGene00000178	aqp-10	ZK1321.3
WBGene00000179	aqp-11	ZK525.2
WBGene00000181	ard-1	F01G4.2
WBGene00000214	asp-1	Y39B6A.20
WBGene00000215	asp-2	T18H9.2
WBGene00000216	asp-3	H22K11.1
WBGene00000218	asp-5	F21F8.3
WBGene00000245	bca-1	T13C5.5
WBGene00000257	bmk-1	F23B12.8
WBGene00000265	brd-1	K04C2.4
WBGene00000275	bub-1	R06C7.8
WBGene00000405	cdk-1	T05G5.3
WBGene00000406	cdk-4	F18H3.5
WBGene00000411	cdl-1	R06F6.1
WBGene00000465	cpg-1	C07G2.1
WBGene00000479	cgh-1	C07H6.5
WBGene00000515	ckc-1	T27A10.3
WBGene00000539	cln-3.1	F07B10.1
WBGene00000585	cogc-2	C06G3.10
WBGene00000594	col-3	T28C6.6
WBGene00000636	col-60	F22D6.10
WBGene00000656	col-80	C09G5.5
WBGene00000673	col-98	F14F7.1
WBGene00000677	col-103	F56B3.1
WBGene00000681	col-107	C34H4.4
WBGene00000693	col-119	C53B4.5
WBGene00000712	col-139	F41F3.4
WBGene00000722	col-149	B0024.1
WBGene00000733	col-160	F57B1.4
WBGene00000754	col-181	W03G11.1
WBGene00000780	cpn-4	F49D11.8
WBGene00000783	cpr-3	T10H4.12
WBGene00000785	cpr-5	W07B8.5
WBGene00000789	cpz-2	M04G12.2
WBGene00000802	crt-1	Y38A10A.5
WBGene00000804	csc-1	Y48E1B.12
WBGene00000833	cts-1	T20G5.2
WBGene00000865	cyb-1	ZC168.4
WBGene00000868	cyb-3	T06E6.2
WBGene00000877	cyn-1	Y49A3A.5
WBGene00000878	cyn-2	ZK520.5
WBGene00000905	daf-9	T13C5.1
WBGene00000940	dcs-1	Y113G7A.9
WBGene00000941	ddp-1	Y39A3CR.4
WBGene00000988	dhs-25	F09E10.3
WBGene00001077	dpy-18	Y47D3B.10
WBGene00001079	dpy-20	T22B3.1
WBGene00001099	dsc-4	K02D7.4
WBGene00001151	ech-2	F38H4.8
WBGene00001154	ech-5	F56B3.5
WBGene00001155	ech-6	T05G5.6
WBGene00001226	eif-3.C	T23D8.4
WBGene00001239	elo-1	F56H11.4
WBGene00001240	elo-2	F11E6.5
WBGene00001386	far-2	F02A9.3
WBGene00001390	far-6	W02A2.2
WBGene00001392	far-8	K02F3.3
WBGene00001393	fat-1	Y67H2A.8
WBGene00001395	fat-3	W08D2.4
WBGene00001396	fat-4	T13F2.1
WBGene00001428	fkb-3	C05C8.3
WBGene00001480	fmo-5	H24K24.5
WBGene00001498	fars-3	F22B5.9
WBGene00001522	gbh-1	D2089.5
WBGene00001566	acdh-13	C28C12.9
WBGene00001578	ges-1	R12A1.4
WBGene00001591	glc-1	F11A5.10
WBGene00001754	gst-6	F11G11.3
WBGene00001794	gta-1	K04D7.3
WBGene00001814	haf-4	W04C9.1
WBGene00001815	hmt-1	W09D6.6
WBGene00001816	haf-6	Y48G8AL.11
WBGene00001819	haf-9	ZK484.2
WBGene00001829	hcp-1	ZK1055.1
WBGene00001830	hcp-2	T06E4.1
WBGene00001833	hcp-6	Y110A7A.1
WBGene00001935	his-61	F55G1.10
WBGene00001977	hmg-12	Y17G7A.1
WBGene00002007	hsp-3	C15H9.6
WBGene00002011	hsp-12.2	C14B9.1
WBGene00002021	hsp-17	F52E1.7
WBGene00002025	hsp-60	Y22D7AL.5
WBGene00002043	hyl-1	C09G4.1
WBGene00002055	ifc-1	F37B4.2
WBGene00002061	ife-3	B0348.6
WBGene00002068	ify-1	C27A2.3
WBGene00002073	ima-2	F26B1.3
WBGene00002090	ins-7	ZK1251.2
WBGene00002138	inx-16	R12E2.5
WBGene00002183	kat-1	T02G5.8
WBGene00002229	klp-19	Y43F4B.6
WBGene00002238	kars-1	T02G5.9
WBGene00002253	lbp-1	F40F4.3
WBGene00002254	lbp-2	F40F4.2
WBGene00002258	lbp-6	W02D3.5
WBGene00002272	lec-9	C16H3.2
WBGene00002273	lec-10	W01A11.4
WBGene00002274	lec-11	F38A5.3
WBGene00002297	ect-2	T19E10.1
WBGene00002324	let-49	Y54E5B.3
WBGene00002879	let-754	C29E4.8
WBGene00002891	let-767	C56G2.6
WBGene00003090	lys-1	Y22F5A.4
WBGene00003091	lys-2	Y22F5A.5
WBGene00003093	lys-4	F58B3.1
WBGene00003094	lys-5	F58B3.2
WBGene00003107	mab-10	R166.1
WBGene00003154	mcm-2	Y17G7B.5
WBGene00003155	mcm-3	C25D7.6
WBGene00003156	mcm-4	Y39G10AR.14
WBGene00003157	mcm-5	R10E4.4
WBGene00003158	mcm-6	ZK632.1
WBGene00003159	mcm-7	F32D1.10
WBGene00003214	mel-32	C05D11.11
WBGene00003248	mig-17	F57B7.4
WBGene00003249	mig-18	F11F1.6
WBGene00003429	msp-31	R05F9.13
WBGene00003457	msp-64	ZK1248.6
WBGene00003495	mup-2	T22E5.5
WBGene00003530	nas-11	K11G12.1
WBGene00003572	ncx-7	C07A9.11
WBGene00003607	nhr-8	F33D4.1
WBGene00003622	nhr-23	C01H6.5
WBGene00003626	nhr-32	K08H2.8
WBGene00003645	nhr-55	T01G6.7
WBGene00003670	nhr-80	H10E21.3
WBGene00003681	nhr-91	Y15E3A.1
WBGene00003689	nhr-99	M02H5.1
WBGene00003691	nhr-101	H12C20.6
WBGene00003730	nhx-2	B0495.4
WBGene00003742	nlp-4	F59C6.6
WBGene00003764	nlp-26	Y43F8C.2
WBGene00003791	npp-5	F07A11.3
WBGene00003797	npp-11	F53F10.5
WBGene00003802	npp-16	Y56A3A.17
WBGene00003804	npp-18	Y43F4B.4
WBGene00003813	nrf-6	C08B11.4
WBGene00003815	nars-1	F22D6.3
WBGene00003828	nuc-1	C07B5.5
WBGene00003877	pept-1	K04E7.2
WBGene00003887	osm-7	T05D4.4
WBGene00003955	pcn-1	W03D2.4
WBGene00003958	pcp-3	F23B2.11
WBGene00003959	pcp-4	Y116F11B.3
WBGene00003963	pdi-2	C07A12.4
WBGene00003982	pes-9	R11H6.1
WBGene00004020	pho-1	EGAP2.3
WBGene00004043	plk-2	Y71F9B.7
WBGene00004062	pmp-5	T10H9.5
WBGene00004078	pos-1	F52E1.1
WBGene00004146	pqn-63	T06E4.11
WBGene00004149	trpl-5	T16A1.7
WBGene00004156	pqn-74	W02A2.3
WBGene00004181	pri-2	W02D9.1
WBGene00004190	pars-2	T27F6.5
WBGene00004196	prx-11	C47B2.8
WBGene00004214	ptp-2	F59G1.5
WBGene00004269	rab-6.1	F59B2.7
WBGene00004300	ram-2	F38A3.2
WBGene00004326	rde-4	T20G5.11
WBGene00004337	rfc-1	C54G10.2
WBGene00004358	rhr-1	F08F3.3
WBGene00004391	rnr-1	T23G5.1
WBGene00004408	rla-0	F25H2.10
WBGene00004414	rpl-3	F13B10.2
WBGene00004417	rpl-6	R151.3
WBGene00004419	rpl-7A	Y24D9A.4
WBGene00004425	rpl-13	C32E8.2
WBGene00004426	rpl-14	C04F12.4
WBGene00004427	rpl-15	K11H12.2
WBGene00004430	rpl-18	Y45F10D.12
WBGene00004431	rpl-19	C09D4.5
WBGene00004433	rpl-21	C14B9.7
WBGene00004435	rpl-23	B0336.10
WBGene00004439	rpl-25.2	F52B5.6
WBGene00004446	rpl-32	T24B8.1
WBGene00004449	rpl-35	ZK652.4
WBGene00004451	rpl-37	C54C6.1
WBGene00004473	rps-4	Y43B11AR.4
WBGene00004474	rps-5	T05E11.1
WBGene00004476	rps-7	ZC434.2
WBGene00004477	rps-8	F42C5.8
WBGene00004478	rps-9	F40F8.10
WBGene00004480	rps-11	F40F11.1
WBGene00004483	rps-14	F37C12.9
WBGene00004484	rps-15	F36A2.6
WBGene00004489	rps-20	Y105E8A.16
WBGene00004491	rps-22	F53A3.3
WBGene00004492	rps-23	F28D1.7
WBGene00004493	rps-24	T07A9.11
WBGene00004789	sgk-1	W10G6.2
WBGene00004878	smf-3	Y69A2AR.4
WBGene00004955	spd-5	F56A3.4
WBGene00004981	spl-1	Y66H1B.4
WBGene00004988	spp-3	T08A9.7
WBGene00004990	spp-5	T08A9.9
WBGene00004993	spp-8	C28C12.5
WBGene00005003	spp-18	F27C8.4
WBGene00006044	ssp-16	T27A3.3
WBGene00006307	suf-1	F28C6.6
WBGene00006464	bath-47	T07H3.1
WBGene00006510	mtrr-1	C01G6.6
WBGene00006530	tba-4	F44F4.11
WBGene00006533	tba-7	T28D6.2
WBGene00006584	tni-1	F42E11.4
WBGene00006609	tre-3	W05E10.4
WBGene00006617	tars-1	C47D12.6
WBGene00006725	ubl-1	H06I04.4
WBGene00006795	unc-61	Y50E8A.4
WBGene00006863	gyg-1	F56B6.4
WBGene00006893	spon-1	F10E7.4
WBGene00006915	vha-6	VW02B12L.1
WBGene00006916	vha-7	C26H9A.1
WBGene00006984	zig-7	F54D7.4
WBGene00007000	tufm-1	Y71H2AM.23
WBGene00007043	algn-10	T24D1.4
WBGene00007071	AC3.5	AC3.5
WBGene00007118	npp-22	B0240.4
WBGene00007122	B0250.5	B0250.5
WBGene00007153	clec-41	B0365.6
WBGene00007168	B0393.3	B0393.3
WBGene00007196	B0513.4	B0513.4
WBGene00007328	pho-10	C05C10.1
WBGene00007331	pho-11	C05C10.4
WBGene00007368	C06B8.2	C06B8.2
WBGene00007388	folt-1	C06H2.4
WBGene00007422	ugt-17	C08B6.1
WBGene00007508	C10C5.4	C10C5.4
WBGene00007533	cbl-1	C12C8.2
WBGene00007536	daf-36	C12D8.5
WBGene00007565	clec-48	C14A6.1
WBGene00007630	har-1	C16C10.11
WBGene00007640	pcmd-1	C17D12.7
WBGene00007681	C18D11.3	C18D11.3
WBGene00007686	tomm-40	C18E9.6
WBGene00007689	C18E9.9	C18E9.9
WBGene00007696	tram-1	C24F3.1
WBGene00007710	rsa-1	C25A1.9
WBGene00007743	C26C6.9	C26C6.9
WBGene00007748	C26E1.2	C26E1.2
WBGene00007807	C29F3.7	C29F3.7
WBGene00007857	C31H5.6	C31H5.6
WBGene00007927	C34C12.8	C34C12.8
WBGene00007942	idh-2	C34F6.8
WBGene00008042	C40H1.7	C40H1.7
WBGene00008199	C49C3.9	C49C3.9
WBGene00008205	sams-1	C49F5.1
WBGene00008218	nasp-2	C50B6.2
WBGene00008220	C50B6.7	C50B6.7
WBGene00008229	C50F4.1	C50F4.1
WBGene00008354	gcsh-1	D1025.2
WBGene00008399	D2005.4	D2005.4
WBGene00008426	D2045.9	D2045.9
WBGene00008486	ugt-44	F01D4.2
WBGene00008492	F01D5.1	F01D5.1
WBGene00008546	gfat-1	F07A11.2
WBGene00008559	appg-2	F07H5.8
WBGene00008564	acox-1.1	F08A8.1
WBGene00008578	F08G2.7	F08G2.7
WBGene00008595	clec-56	F08H9.7
WBGene00008602	oac-14	F09B9.1
WBGene00008607	F09B12.3	F09B12.3
WBGene00008669	acs-14	F11A3.1
WBGene00008677	F11A5.9	F11A5.9
WBGene00008710	rif-1.1	F11E6.7
WBGene00008726	F13A7.11	F13A7.11
WBGene00008774	F13H10.3	F13H10.3
WBGene00008775	mogs-1	F13H10.4
WBGene00008848	inft-2	F15B9.4
WBGene00008856	F15D3.6	F15D3.6
WBGene00008857	timm-23	F15D3.7
WBGene00008891	clec-42	F16H6.1
WBGene00008920	eef-1G	F17C11.9
WBGene00008923	F17C11.12	F17C11.12
WBGene00008925	F17H10.1	F17H10.1
WBGene00008963	F19H8.2	F19H8.2
WBGene00009057	cept-1	F22E10.5
WBGene00009070	F23A7.5	F23A7.5
WBGene00009119	ndk-1	F25H2.5
WBGene00009192	asah-2	F27E5.1
WBGene00009237	F28H7.3	F28H7.3
WBGene00009307	F32A11.1	F32A11.1
WBGene00009308	spe-18	F32A11.3
WBGene00009311	mltn-1	F32A11.7
WBGene00009334	F32D8.12	F32D8.12
WBGene00009347	F32H5.1	F32H5.1
WBGene00009366	F33H2.2	F33H2.2
WBGene00009369	F33H2.6	F33H2.6
WBGene00009393	clec-62	F35C5.5
WBGene00009394	clec-63	F35C5.6
WBGene00009396	clec-65	F35C5.8
WBGene00009397	clec-66	F35C5.9
WBGene00009433	F35E12.9	F35E12.9
WBGene00009453	F36A2.3	F36A2.3
WBGene00009483	F36G3.2	F36G3.2
WBGene00009514	F37H8.5	F37H8.5
WBGene00009515	clec-170	F38A1.1
WBGene00009723	F45D3.3	F45D3.3
WBGene00009778	F46C5.1	F46C5.1
WBGene00009796	F46G10.1	F46G10.1
WBGene00009813	haly-1	F47B10.2
WBGene00009877	F49C12.7	F49C12.7
WBGene00009895	scl-2	F49E11.10
WBGene00009898	dod-23	F49E12.2
WBGene00009908	F49H6.5	F49H6.5
WBGene00009918	gcsh-2	F52A8.5
WBGene00009937	lsl-1	F52F12.4
WBGene00009943	F52G2.3	F52G2.3
WBGene00009971	F53C11.1	F53C11.1
WBGene00009980	F53F1.2	F53F1.2
WBGene00009981	F53F1.3	F53F1.3
WBGene00009984	F53F1.6	F53F1.6
WBGene00010015	atad-3	F54B3.3
WBGene00010034	F54B11.11	F54B11.11
WBGene00010049	F54D5.3	F54D5.3
WBGene00010094	tsfm-1	F55C5.5
WBGene00010097	srpa-68	F55C5.8
WBGene00010116	cest-13	F55F3.2
WBGene00010204	cpr-9	F57F5.1
WBGene00010212	fbxa-192	F57G4.8
WBGene00010214	slc-9B.2	F57G8.5
WBGene00010238	F58B4.5	F58B4.5
WBGene00010266	dct-18	F58G1.4
WBGene00010303	cri-3	F59A2.3
WBGene00010317	idh-1	F59B8.2
WBGene00010339	acl-1	F59F4.4
WBGene00010472	cdr-7	K01D12.13
WBGene00010540	K03H1.5	K03H1.5
WBGene00010545	cbp-2	K03H1.10
WBGene00010605	K06G5.1	K06G5.1
WBGene00010609	dut-1	K07A1.2
WBGene00010616	K07A1.10	K07A1.10
WBGene00010624	mrps-15	K07A12.7
WBGene00010627	nol-56	K07C5.4
WBGene00010660	K08D8.6	K08D8.6
WBGene00010701	ent-2	K09A9.3
WBGene00010745	dod-17	K10D11.1
WBGene00010790	adh-1	K12G11.3
WBGene00010793	nspg-9	LLC1.2
WBGene00010834	mct-3	M03B6.2
WBGene00010872	plag-15	M05B5.4
WBGene00010942	chch-3	M176.3
WBGene00011006	ugt-47	R04B5.9
WBGene00011076	scav-5	R07B1.3
WBGene00011089	kmo-1	R07B7.5
WBGene00011102	R07E3.1	R07E3.1
WBGene00011143	rpap-2	R08D7.2
WBGene00011167	chil-23	R09D1.11
WBGene00011182	R09H10.5	R09H10.5
WBGene00011212	R10E8.6	R10E8.6
WBGene00011291	R102.4	R102.4
WBGene00011318	cdt-2	T01C3.1
WBGene00011353	serr-1	T01H8.2
WBGene00011374	T02D1.8	T02D1.8
WBGene00011398	qdpr-1	T03F6.1
WBGene00011487	T05E12.6	T05E12.6
WBGene00011495	T05F1.11	T05F1.11
WBGene00011638	ostb-1	T09A5.11
WBGene00011730	drr-2	T12D8.2
WBGene00011746	T13F2.6	T13F2.6
WBGene00011803	T16G12.1	T16G12.1
WBGene00011844	T19C9.8	T19C9.8
WBGene00011893	T21C9.6	T21C9.6
WBGene00011938	alh-13	T22H6.2
WBGene00012007	T25B9.1	T25B9.1
WBGene00012018	T25C12.3	T25C12.3
WBGene00012033	T26C5.3	T26C5.3
WBGene00012037	T26E3.4	T26E3.4
WBGene00012179	W01D2.1	W01D2.1
WBGene00012201	W02B12.1	W02B12.1
WBGene00012251	clec-49	W04E12.6
WBGene00012253	clec-50	W04E12.8
WBGene00012261	lpr-3	W04G3.8
WBGene00012359	smap-1	W09D10.1
WBGene00012407	Y7A5A.1	Y7A5A.1
WBGene00012445	Y16B4A.2	Y16B4A.2
WBGene00012462	Y17G7B.8	Y17G7B.8
WBGene00012544	Y37D8A.2	Y37D8A.2
WBGene00012608	hphd-1	Y38F1A.6
WBGene00012615	dct-16	Y38H6C.1
WBGene00012650	orc-1	Y39A1A.12
WBGene00012713	bckd-1A	Y39E4A.3
WBGene00012738	eif-3.J	Y40B1B.5
WBGene00012768	eef-1B.2	Y41E3.10
WBGene00012782	Y43C5A.2	Y43C5A.2
WBGene00012803	Y43F4B.5	Y43F4B.5
WBGene00012835	ani-3	Y43F8C.14
WBGene00012911	acl-7	Y46G5A.21
WBGene00012936	pola-1	Y47D3A.29
WBGene00013035	Y49E10.16	Y49E10.16
WBGene00013037	Y49E10.18	Y49E10.18
WBGene00013038	ani-1	Y49E10.19
WBGene00013073	hmit-1.1	Y51A2D.4
WBGene00013080	Y51A2D.13	Y51A2D.13
WBGene00013158	Y53F4B.11	Y53F4B.11
WBGene00013176	Y53F4B.39	Y53F4B.39
WBGene00013209	bub-3	Y54G9A.6
WBGene00013275	btb-14	Y57A10B.3
WBGene00013311	sec-61.A	Y57G11C.15
WBGene00013441	xpb-1	Y66D12A.15
WBGene00013445	Y66D12A.19	Y66D12A.19
WBGene00013478	Y69E1A.8	Y69E1A.8
WBGene00013514	Y73F4A.1	Y73F4A.1
WBGene00013558	Y75B8A.25	Y75B8A.25
WBGene00013587	hrg-10	Y80D3A.9
WBGene00013594	Y87G2A.2	Y87G2A.2
WBGene00013670	hpo-13	Y105E8A.10
WBGene00013713	Y106G6G.4	Y106G6G.4
WBGene00013716	Y106G6H.1	Y106G6H.1
WBGene00013738	elpc-2	Y111B2A.17
WBGene00013762	Y113G7B.12	Y113G7B.12
WBGene00013852	hhat-1	ZC101.3
WBGene00013858	ssp-34	ZC168.6
WBGene00013946	ZK228.3	ZK228.3
WBGene00013997	eelo-2	ZK550.3
WBGene00014009	lips-6	ZK617.2
WBGene00014054	dbt-1	ZK669.4
WBGene00014095	gdh-1	ZK829.4
WBGene00014106	ZK856.5	ZK856.5
WBGene00014136	ZK896.5	ZK896.5
WBGene00014139	nstp-5	ZK896.9
WBGene00014141	ZK899.2	ZK899.2
WBGene00014244	ZK1307.1	ZK1307.1
WBGene00014252	ZK1320.2	ZK1320.2
WBGene00014253	ZK1320.3	ZK1320.3
WBGene00014258	ZK1320.9	ZK1320.9
WBGene00015050	clec-51	B0218.6
WBGene00015107	viro-2	B0280.13
WBGene00015133	mrpl-11	B0303.15
WBGene00015141	ugt-46	B0310.5
WBGene00015168	pdi-6	B0403.4
WBGene00015189	B0432.8	B0432.8
WBGene00015434	C04E12.4	C04E12.4
WBGene00015469	C05D2.8	C05D2.8
WBGene00015509	C06A6.4	C06A6.4
WBGene00015565	C07D8.6	C07D8.6
WBGene00015633	C09D4.2	C09D4.2
WBGene00015677	cpg-4	C10F3.1
WBGene00015689	spch-2	C10G11.9
WBGene00015702	C11D2.4	C11D2.4
WBGene00015713	C12D12.1	C12D12.1
WBGene00015768	C14C11.4	C14C11.4
WBGene00015823	C16B8.3	C16B8.3
WBGene00015855	C16C8.18	C16C8.18
WBGene00015913	C17F4.7	C17F4.7
WBGene00015933	C17H12.8	C17H12.8
WBGene00015949	C18A11.3	C18A11.3
WBGene00015965	ugt-48	C18C4.3
WBGene00016020	sptl-1	C23H3.4
WBGene00016048	C24B9.3	C24B9.3
WBGene00016061	hpo-15	C24G6.6
WBGene00016103	dpyd-1	C25F6.3
WBGene00016134	C26B9.5	C26B9.5
WBGene00016142	mrps-18C	C26E6.6
WBGene00016219	pals-24	C29F9.4
WBGene00016278	erp-44.1	C30H7.2
WBGene00016319	C32D5.12	C32D5.12
WBGene00016335	gba-1	C33C12.3
WBGene00016360	C33G8.2	C33G8.2
WBGene00016408	prmt-5	C34E10.5
WBGene00016424	C34H4.1	C34H4.1
WBGene00016425	C34H4.2	C34H4.2
WBGene00016450	clec-5	C35D10.14
WBGene00016493	C37A2.7	C37A2.7
WBGene00016535	C39D10.8	C39D10.8
WBGene00016558	pks-1	C41A3.1
WBGene00016630	acer-1	C44B7.10
WBGene00016631	C44B7.11	C44B7.11
WBGene00016644	abhd-3.2	C44C1.5
WBGene00016664	C45E5.1	C45E5.1
WBGene00016714	C46F2.1	C46F2.1
WBGene00016721	C46G7.1	C46G7.1
WBGene00016757	C49A9.3	C49A9.3
WBGene00016758	C49A9.4	C49A9.4
WBGene00016759	C49A9.5	C49A9.5
WBGene00016793	arp-11	C49H3.8
WBGene00016837	syf-1	C50F2.3
WBGene00016848	klo-1	C50F7.10
WBGene00016874	C52B11.5	C52B11.5
WBGene00016906	C53D5.5	C53D5.5
WBGene00017041	D2007.1	D2007.1
WBGene00017071	aagr-1	D2096.3
WBGene00017073	D2096.6	D2096.6
WBGene00017093	E02C12.8	E02C12.8
WBGene00017119	timm-17B.1	E04A4.5
WBGene00017123	maoc-1	E04F6.3
WBGene00017163	dnpp-1	F01F1.9
WBGene00017305	nspb-12	F09F7.8
WBGene00017429	F13D11.4	F13D11.4
WBGene00017440	upb-1	F13H8.7
WBGene00017565	ddo-2	F18E3.7
WBGene00017574	pxmp-4	F18F11.1
WBGene00017591	nspg-10	F19C7.1
WBGene00017625	cgt-2	F20B4.6
WBGene00017687	ets-4	F22A3.1
WBGene00017690	ceh-60	F22A3.5
WBGene00017691	ilys-5	F22A3.6
WBGene00017719	ldp-1	F22F7.1
WBGene00017727	F22H10.3	F22H10.3
WBGene00017734	F23C8.5	F23C8.5
WBGene00017759	sucl-2	F23H11.3
WBGene00017816	hrpk-1	F26B1.2
WBGene00017864	pcca-1	F27D9.5
WBGene00017874	acdh-9	F28A10.6
WBGene00017964	F31F7.1	F31F7.1
WBGene00017969	ctsa-3.1	F32A5.3
WBGene00017996	F33D4.4	F33D4.4
WBGene00018036	F35C8.5	F35C8.5
WBGene00018052	F35F10.1	F35F10.1
WBGene00018146	F37C4.6	F37C4.6
WBGene00018181	mpdu-1	F38E1.9
WBGene00018230	mage-1	F40E3.2
WBGene00018237	irg-7	F40F4.6
WBGene00018241	F40G9.5	F40G9.5
WBGene00018269	acs-11	F41C3.3
WBGene00018271	ctsa-1.1	F41C3.5
WBGene00018339	abcf-3	F42A10.1
WBGene00018341	F42A10.5	F42A10.5
WBGene00018357	moc-3	F42G8.6
WBGene00018375	F43C9.1	F43C9.1
WBGene00018376	F43C9.2	F43C9.2
WBGene00018384	F43C11.7	F43C11.7
WBGene00018398	sptl-2	F43H9.2
WBGene00018422	F44E2.9	F44E2.9
WBGene00018528	F47B3.4	F47B3.4
WBGene00018594	aman-3	F48C1.1
WBGene00018613	skpt-1	F48E8.7
WBGene00018656	txdc-12.2	F49H12.5
WBGene00018701	pccb-1	F52E4.1
WBGene00018731	F53A9.8	F53A9.8
WBGene00018789	F54C1.1	F54C1.1
WBGene00018797	ept-1	F54D7.2
WBGene00018803	fbxa-24	F54D10.2
WBGene00018811	pmt-2	F54D11.1
WBGene00018823	F54E2.1	F54E2.1
WBGene00018846	eef-1B.1	F54H12.6
WBGene00018874	tag-234	F55C12.7
WBGene00018877	aman-1	F55D10.1
WBGene00018900	rod-1	F55G1.4
WBGene00018904	pycr-4	F55G1.9
WBGene00018907	F55G1.15	F55G1.15
WBGene00018908	fncm-1	F56A3.1
WBGene00018939	fbxa-190	F56C3.2
WBGene00018951	nspg-6	F56C9.7
WBGene00019022	F58A6.1	F58A6.1
WBGene00019058	F58F9.4	F58F9.4
WBGene00019105	asp-8	F59D6.3
WBGene00019225	bgal-2	H22K11.2
WBGene00019261	H34I24.2	H34I24.2
WBGene00019273	H43E16.1	H43E16.1
WBGene00019276	algn-5	H43I07.3
WBGene00019329	ceeh-1	K02F3.6
WBGene00019345	tmem-135	K02G10.3
WBGene00019357	cpg-8	K03B4.7
WBGene00019509	K07H8.9	K07H8.9
WBGene00019540	epic-2	K08D12.6
WBGene00019544	miro-1	K08F11.5
WBGene00019547	K09C4.1	K09C4.1
WBGene00019572	K09E2.3	K09E2.3
WBGene00019597	K09H9.5	K09H9.5
WBGene00019599	acds-10	K09H11.1
WBGene00019617	ctsa-2	K10C2.1
WBGene00019673	K12C11.1	K12C11.1
WBGene00019682	K12H4.7	K12H4.7
WBGene00019744	M02H5.8	M02H5.8
WBGene00019779	endu-2	M60.2
WBGene00019819	aass-1	R02D3.1
WBGene00019882	R05D3.9	R05D3.9
WBGene00019895	aagr-2	R05F9.12
WBGene00019914	clec-150	R06B10.3
WBGene00019957	R08E3.1	R08E3.1
WBGene00019963	rips-1	R08E5.3
WBGene00019978	hacd-1	R09B5.6
WBGene00019986	R09F10.1	R09F10.1
WBGene00020022	gldc-1	R12C12.1
WBGene00020068	cra-1	R13F6.10
WBGene00020083	R57.2	R57.2
WBGene00020115	mboa-6	R155.1
WBGene00020194	T03G6.1	T03G6.1
WBGene00020256	T05C3.6	T05C3.6
WBGene00020258	T05E7.1	T05E7.1
WBGene00020268	hpo-19	T05H4.5
WBGene00020280	T06A1.5	T06A1.5
WBGene00020311	T07D3.9	T07D3.9
WBGene00020382	T09B4.8	T09B4.8
WBGene00020383	tin-44	T09B4.9
WBGene00020393	T10B5.7	T10B5.7
WBGene00020456	fbxa-60	T12B5.10
WBGene00020517	hpo-8	T15B7.2
WBGene00020576	T19D12.1	T19D12.1
WBGene00020588	T19H12.2	T19H12.2
WBGene00020592	ugt-12	T19H12.9
WBGene00020658	argn-1	T21F4.1
WBGene00020662	T21H3.1	T21H3.1
WBGene00020687	ruvb-2	T22D1.10
WBGene00020693	lron-8	T22E7.1
WBGene00020700	T22F3.11	T22F3.11
WBGene00020715	nspd-4	T23B7.1
WBGene00020742	T23H2.3	T23H2.3
WBGene00020765	T24C12.3	T24C12.3
WBGene00020837	slc-36.2	T27A1.5
WBGene00020846	T27A10.6	T27A10.6
WBGene00020932	dhod-1	W02D3.2
WBGene00020933	W02D3.4	W02D3.4
WBGene00020948	era-1	W02F12.3
WBGene00021012	pig-1	W03G1.6
WBGene00021020	W04B5.3	W04B5.3
WBGene00021024	W04C9.2	W04C9.2
WBGene00021160	gba-4	Y4C6B.6
WBGene00021190	Y14H12A.1	Y14H12A.1
WBGene00021192	Y14H12B.2	Y14H12B.2
WBGene00021248	Y22D7AL.10	Y22D7AL.10
WBGene00021262	fbxa-74	Y22D7AR.9
WBGene00021286	tald-1	Y24D9A.8
WBGene00021322	nspg-14	Y34B4A.6
WBGene00021325	nspg-13	Y34B4A.9
WBGene00021327	mrpl-38	Y34D9A.1
WBGene00021346	Y37E3.1	Y37E3.1
WBGene00021381	Y37E11B.10	Y37E11B.10
WBGene00021466	eif-2gamma	Y39G10AR.8
WBGene00021467	Y39G10AR.9	Y39G10AR.9
WBGene00021495	sqst-2	Y40C5A.1
WBGene00021503	ctsa-4.2	Y40D12A.2
WBGene00021590	Y46D2A.2	Y46D2A.2
WBGene00021602	clec-205	Y46H3B.1
WBGene00021647	Y47G6A.22	Y47G6A.22
WBGene00021660	nol-14	Y48G1A.4
WBGene00021768	Y51F10.7	Y51F10.7
WBGene00021800	nduf-9	Y53G8AL.2
WBGene00021852	Y54F10AM.8	Y54F10AM.8
WBGene00021869	vrp-1	Y54G2A.3
WBGene00021872	clec-85	Y54G2A.6
WBGene00021879	clec-83	Y54G2A.14
WBGene00022021	Y61A9LA.10	Y61A9LA.10
WBGene00022047	Y66H1A.5	Y66H1A.5
WBGene00022122	trap-1	Y71F9AM.6
WBGene00022131	Y71F9B.13	Y71F9B.13
WBGene00022141	chaf-2	Y71G12B.1
WBGene00022146	rml-5	Y71G12B.6
WBGene00022159	mppa-1	Y71G12B.24
WBGene00022326	fbxa-14	Y82E9BL.10
WBGene00022373	mrpl-15	Y92H12BR.8
WBGene00022415	Y102A11A.5	Y102A11A.5
WBGene00022488	orc-3	Y119D3B.11
WBGene00022610	ltah-1.2	ZC416.6
WBGene00022611	ZC449.1	ZC449.1
WBGene00022642	lipl-5	ZK6.7
WBGene00022644	dod-19	ZK6.10
WBGene00022645	irg-8	ZK6.11
WBGene00022722	tomm-70	ZK370.8
WBGene00022781	pmt-1	ZK622.3
WBGene00022822	ZK813.3	ZK813.3
WBGene00022849	acs-6	ZK1127.2
WBGene00022867	ZK1240.2	ZK1240.2
WBGene00023432	K12B6.9	K12B6.9
WBGene00044073	tag-244	C34H4.3
WBGene00044382	Y14H12A.2	Y14H12A.2
WBGene00044468	Y69A2AL.2	Y69A2AL.2
WBGene00044469	clec-173	T26C12.6
WBGene00044807	T19H5.6	T19H5.6
WBGene00045013	F08A7.1	F08A7.1
WBGene00045507	F10A3.17	F10A3.17
WBGene00194703	F26B1.8	F26B1.8
WBGene00195176	Y43F8B.24	Y43F8B.24
WBGene00219216	K08D10.14	K08D10.14
WBGene00219376	C28G1.10	C28G1.10
WBGene00271818	K05F1.14	K05F1.14
WBGene00303021	mccc-2	F02A9.10

### Sheet: Dataset S3
Dataset S3. Gene Ontology analysis of positively regulated targets of DAF-16
Analysis Type:	PANTHER Overrepresentation Test (Released 20240226)
Annotation Version and Release Date:	GO Ontology database DOI: 10.5281/zenodo.10536401 Released 2024-01-17
Analyzed List:	Client Text Box Input (Caenorhabditis elegans)
Reference List:	Caenorhabditis elegans (all genes in database)
Test Type:	FISHER
Correction:	FDR
GO biological process complete	Caenorhabditis elegans - REFLIST (19821)	Client Text Box Input (1176)	Client Text Box Input (expected)	Client Text Box Input (over/under)	Client Text Box Input (fold Enrichment)	Client Text Box Input (raw P-value)	Client Text Box Input (FDR)
response to anesthetic (GO:0072347)	3	3	0.18	+	16.85	0.000208	0.00653
medium-term memory (GO:0072375)	4	3	0.24	+	12.64	0.000796	0.0194
sphingomyelin biosynthetic process (GO:0006686)	5	3	0.3	+	10.11	0.0019	0.0398
ventral cord development (GO:0007419)	10	6	0.59	+	10.11	7.36e-06	0.000371
regulation of calcium ion-dependent exocytosis (GO:0017158)	16	9	0.95	+	9.48	6.92e-08	6.99e-06
dense core granule exocytosis (GO:1990504)	9	5	0.53	+	9.36	7.51e-05	0.00271
calcium ion-regulated exocytosis of neurotransmitter (GO:0048791)	14	7	0.83	+	8.43	6.03e-06	0.000315
dense core granule localization (GO:0032253)	10	5	0.59	+	8.43	0.000143	0.00473
secretory granule localization (GO:0032252)	10	5	0.59	+	8.43	0.000143	0.0047
regulation of regulated secretory pathway (GO:1903305)	19	9	1.13	+	7.98	4.75e-07	3.63e-05
cellular response to calcium ion (GO:0071277)	17	8	1.01	+	7.93	2.25e-06	0.000141
regulation of catecholamine secretion (GO:0050433)	13	6	0.77	+	7.78	5.15e-05	0.00197
regulation of dopamine secretion (GO:0014059)	13	6	0.77	+	7.78	5.15e-05	0.00195
negative regulation of endopeptidase activity (GO:0010951)	9	4	0.53	+	7.49	0.00122	0.0279
regulation of synaptic assembly at neuromuscular junction (GO:0008582)	18	8	1.07	+	7.49	3.84e-06	0.000212
response to calcium ion (GO:0051592)	18	8	1.07	+	7.49	3.84e-06	0.00021
positive regulation of neuromuscular junction development (GO:1904398)	9	4	0.53	+	7.49	0.00122	0.0278
regulation of neuromuscular junction development (GO:1904396)	18	8	1.07	+	7.49	3.84e-06	0.000208
positive regulation of response to biotic stimulus (GO:0002833)	9	4	0.53	+	7.49	0.00122	0.0276
positive regulation of synaptic assembly at neuromuscular junction (GO:0045887)	9	4	0.53	+	7.49	0.00122	0.0275
neuromuscular junction development (GO:0007528)	9	4	0.53	+	7.49	0.00122	0.0274
synaptic vesicle exocytosis (GO:0016079)	31	13	1.84	+	7.07	7.99e-09	1.19e-06
calcium-ion regulated exocytosis (GO:0017156)	29	12	1.72	+	6.97	3.64e-08	3.94e-06
positive regulation of defense response (GO:0031349)	10	4	0.59	+	6.74	0.00194	0.0404
transdifferentiation (GO:0060290)	10	4	0.59	+	6.74	0.00194	0.0403
positive regulation of anterior/posterior axon guidance (GO:1905488)	15	6	0.89	+	6.74	0.000135	0.00456
regulation of anterior/posterior axon guidance (GO:1905486)	15	6	0.89	+	6.74	0.000135	0.00453
synapse assembly (GO:0007416)	15	6	0.89	+	6.74	0.000135	0.00451
positive regulation of mechanosensory behavior (GO:1905792)	10	4	0.59	+	6.74	0.00194	0.0401
regulation of mechanosensory behavior (GO:1905790)	10	4	0.59	+	6.74	0.00194	0.04
regulation of synapse assembly (GO:0051963)	33	13	1.96	+	6.64	1.99e-08	2.37e-06
negative regulation of axon extension (GO:0030517)	13	5	0.77	+	6.48	0.000628	0.0159
cellular response to metal ion (GO:0071248)	26	10	1.54	+	6.48	1.15e-06	7.71e-05
regulation of cell junction assembly (GO:1901888)	37	14	2.2	+	6.38	1.04e-08	1.38e-06
regulated exocytosis (GO:0045055)	45	17	2.67	+	6.37	2.82e-10	9.35e-08
positive regulation of synapse assembly (GO:0051965)	16	6	0.95	+	6.32	0.000206	0.00649
synaptic transmission, cholinergic (GO:0007271)	30	11	1.78	+	6.18	5.87e-07	4.37e-05
regulation of exocytosis (GO:0017157)	30	11	1.78	+	6.18	5.87e-07	4.32e-05
negative regulation of axonogenesis (GO:0050771)	14	5	0.83	+	6.02	0.000929	0.0221
positive regulation of axon guidance (GO:1902669)	17	6	1.01	+	5.95	0.000302	0.00891
neurotransmitter secretion (GO:0007269)	40	14	2.37	+	5.9	3.36e-08	3.77e-06
signal release from synapse (GO:0099643)	40	14	2.37	+	5.9	3.36e-08	3.7e-06
memory (GO:0007613)	20	7	1.19	+	5.9	9.94e-05	0.00348
regulation of amine transport (GO:0051952)	26	9	1.54	+	5.83	1.1e-05	0.000516
negative regulation of neuron projection development (GO:0010977)	18	6	1.07	+	5.62	0.000431	0.0118
cellular response to inorganic substance (GO:0071241)	33	11	1.96	+	5.62	1.76e-06	0.000112
positive regulation of cell junction assembly (GO:1901890)	18	6	1.07	+	5.62	0.000431	0.0118
signal release (GO:0023061)	42	14	2.49	+	5.62	6.83e-08	7.02e-06
sensory perception of touch (GO:0050975)	15	5	0.89	+	5.62	0.00133	0.0293
positive regulation of synaptic transmission, cholinergic (GO:0032224)	18	6	1.07	+	5.62	0.000431	0.0117
regulation of neurotransmitter secretion (GO:0046928)	34	11	2.02	+	5.45	2.47e-06	0.00015
regulation of synapse organization (GO:0050807)	50	16	2.97	+	5.39	1.54e-08	1.91e-06
regulation of macroautophagy (GO:0016241)	19	6	1.13	+	5.32	0.000598	0.0155
regulation of neurotransmitter transport (GO:0051588)	35	11	2.08	+	5.3	3.41e-06	0.000195
positive regulation of synaptic transmission (GO:0050806)	35	11	2.08	+	5.3	3.41e-06	0.000193
cell junction assembly (GO:0034329)	35	11	2.08	+	5.3	3.41e-06	0.000191
regulation of nematode pharyngeal pumping (GO:0043051)	48	15	2.85	+	5.27	6.22e-08	6.5e-06
negative regulation of cell growth (GO:0030308)	16	5	0.95	+	5.27	0.00184	0.0391
reactive oxygen species metabolic process (GO:0072593)	16	5	0.95	+	5.27	0.00184	0.0389
regulation of eating behavior (GO:1903998)	55	17	3.26	+	5.21	9.92e-09	1.41e-06
negative regulation of cell projection organization (GO:0031345)	23	7	1.36	+	5.13	0.000269	0.00804
negative regulation of cellular catabolic process (GO:0031330)	20	6	1.19	+	5.06	0.000812	0.0196
cellular response to chemical stress (GO:0062197)	20	6	1.19	+	5.06	0.000812	0.0195
positive regulation of neurotransmitter secretion (GO:0001956)	17	5	1.01	+	4.96	0.00247	0.0487
regulation of axon extension involved in axon guidance (GO:0048841)	17	5	1.01	+	4.96	0.00247	0.0485
positive regulation of neurotransmitter transport (GO:0051590)	17	5	1.01	+	4.96	0.00247	0.0483
negative regulation of neurogenesis (GO:0050768)	17	5	1.01	+	4.96	0.00247	0.0482
regulation of axon extension (GO:0030516)	41	12	2.43	+	4.93	2.85e-06	0.000168
regulation of defense response (GO:0031347)	24	7	1.42	+	4.92	0.00036	0.0104
regulation of response to biotic stimulus (GO:0002831)	24	7	1.42	+	4.92	0.00036	0.0103
regulation of feeding behavior (GO:0060259)	62	18	3.68	+	4.89	1.11e-08	1.44e-06
neurotransmitter transport (GO:0006836)	59	17	3.5	+	4.86	3.22e-08	3.69e-06
regulation of secretion by cell (GO:1903530)	73	21	4.33	+	4.85	8.13e-10	1.86e-07
positive regulation of supramolecular fiber organization (GO:1902905)	21	6	1.25	+	4.82	0.00108	0.0253
regulation of synapse structure or activity (GO:0050803)	56	16	3.32	+	4.82	9.3e-08	8.94e-06
synapse organization (GO:0050808)	46	13	2.73	+	4.76	1.71e-06	0.00011
exocytosis (GO:0006887)	71	20	4.21	+	4.75	3.08e-09	5.09e-07
central nervous system development (GO:0007417)	25	7	1.48	+	4.72	0.000475	0.0126
regulation of extent of cell growth (GO:0061387)	43	12	2.55	+	4.7	4.96e-06	0.000266
regulation of synaptic transmission, cholinergic (GO:0032222)	29	8	1.72	+	4.65	0.00021	0.00654
synaptic vesicle cycle (GO:0099504)	51	14	3.03	+	4.63	1.01e-06	7e-05
vesicle-mediated transport in synapse (GO:0099003)	51	14	3.03	+	4.63	1.01e-06	6.92e-05
positive regulation of cytoskeleton organization (GO:0051495)	22	6	1.31	+	4.6	0.00141	0.0307
regulation of immune response (GO:0050776)	22	6	1.31	+	4.6	0.00141	0.0306
regulation of axon guidance (GO:1902667)	37	10	2.2	+	4.56	4.15e-05	0.00167
response to wounding (GO:0009611)	26	7	1.54	+	4.54	0.000616	0.0157
positive regulation of nervous system development (GO:0051962)	41	11	2.43	+	4.52	1.86e-05	0.000844
cell junction organization (GO:0034330)	73	19	4.33	+	4.39	3.16e-08	3.69e-06
regulation of secretion (GO:0051046)	89	23	5.28	+	4.36	1.33e-09	2.48e-07
response to reactive oxygen species (GO:0000302)	35	9	2.08	+	4.33	0.000153	0.00499
learning or memory (GO:0007611)	51	13	3.03	+	4.3	6.07e-06	0.000314
cognition (GO:0050890)	55	14	3.26	+	4.29	2.72e-06	0.000164
response to xenobiotic stimulus (GO:0009410)	59	15	3.5	+	4.29	1.23e-06	8.11e-05
regulation of cell growth (GO:0001558)	59	15	3.5	+	4.29	1.23e-06	8.02e-05
negative regulation of cell development (GO:0010721)	24	6	1.42	+	4.21	0.0023	0.0463
negative regulation of developmental growth (GO:0048640)	24	6	1.42	+	4.21	0.0023	0.0461
regulation of axonogenesis (GO:0050770)	36	9	2.14	+	4.21	0.000194	0.00617
regulation of immune system process (GO:0002682)	24	6	1.42	+	4.21	0.0023	0.046
modulation of chemical synaptic transmission (GO:0050804)	93	23	5.52	+	4.17	3.37e-09	5.28e-07
regulation of trans-synaptic signaling (GO:0099177)	93	23	5.52	+	4.17	3.37e-09	5.15e-07
secretion by cell (GO:0032940)	90	22	5.34	+	4.12	9.3e-09	1.35e-06
positive regulation of neuron projection development (GO:0010976)	41	10	2.43	+	4.11	0.000108	0.00375
response to mechanical stimulus (GO:0009612)	37	9	2.2	+	4.1	0.000242	0.00737
mechanosensory behavior (GO:0007638)	29	7	1.72	+	4.07	0.00125	0.028
positive regulation of secretion by cell (GO:1903532)	29	7	1.72	+	4.07	0.00125	0.0279
positive regulation of response to external stimulus (GO:0032103)	52	12	3.09	+	3.89	4.06e-05	0.00166
regulation of neuron projection development (GO:0010975)	100	23	5.93	+	3.88	1.5e-08	1.91e-06
export from cell (GO:0140352)	101	23	5.99	+	3.84	1.84e-08	2.24e-06
regulation of cellular response to growth factor stimulus (GO:0090287)	31	7	1.84	+	3.81	0.0019	0.0399
negative regulation of peptidase activity (GO:0010466)	40	9	2.37	+	3.79	0.000454	0.0121
regulation of system process (GO:0044057)	80	18	4.75	+	3.79	7.73e-07	5.42e-05
regulation of monoatomic ion transmembrane transport (GO:0034765)	49	11	2.91	+	3.78	0.000111	0.00383
positive regulation of cell projection organization (GO:0031346)	58	13	3.44	+	3.78	2.73e-05	0.00118
vesicle localization (GO:0051648)	54	12	3.2	+	3.75	6.05e-05	0.00224
regulation of nervous system development (GO:0051960)	68	15	4.03	+	3.72	8.24e-06	0.000406
response to inorganic substance (GO:0010035)	114	25	6.76	+	3.7	1.01e-08	1.4e-06
defecation (GO:0030421)	32	7	1.9	+	3.69	0.00231	0.046
excretion (GO:0007588)	32	7	1.9	+	3.69	0.00231	0.0459
secretion (GO:0046903)	101	22	5.99	+	3.67	8.74e-08	8.68e-06
regulation of response to external stimulus (GO:0032101)	124	27	7.36	+	3.67	3.1e-09	4.99e-07
positive regulation of cellular component biogenesis (GO:0044089)	47	10	2.79	+	3.59	0.000359	0.0104
carbohydrate transmembrane transport (GO:0034219)	47	10	2.79	+	3.59	0.000359	0.0104
negative regulation of proteolysis (GO:0045861)	43	9	2.55	+	3.53	0.000798	0.0194
cellular detoxification (GO:1990748)	53	11	3.14	+	3.5	0.000233	0.00714
establishment of vesicle localization (GO:0051650)	49	10	2.91	+	3.44	0.000512	0.0134
cellular response to toxic substance (GO:0097237)	59	12	3.5	+	3.43	0.00015	0.00491
response to metal ion (GO:0010038)	74	15	4.39	+	3.42	2.42e-05	0.00107
response to heat (GO:0009408)	79	16	4.69	+	3.41	1.32e-05	0.000612
regulation of peptidase activity (GO:0052547)	50	10	2.97	+	3.37	0.000606	0.0156
regulation of muscle system process (GO:0090257)	50	10	2.97	+	3.37	0.000606	0.0156
regulation of chemotaxis (GO:0050920)	65	13	3.86	+	3.37	9.65e-05	0.00342
detoxification (GO:0098754)	55	11	3.26	+	3.37	0.000328	0.00956
regulation of muscle contraction (GO:0006937)	50	10	2.97	+	3.37	0.000606	0.0155
regulation of plasma membrane bounded cell projection organization (GO:0120035)	115	23	6.82	+	3.37	2.34e-07	1.96e-05
regulation of cell projection organization (GO:0031344)	121	24	7.18	+	3.34	1.51e-07	1.39e-05
regulation of transmembrane transport (GO:0034762)	56	11	3.32	+	3.31	0.000386	0.0108
cellular oxidant detoxification (GO:0098869)	46	9	2.73	+	3.3	0.00133	0.0292
negative regulation of hydrolase activity (GO:0051346)	46	9	2.73	+	3.3	0.00133	0.0291
regulation of cell size (GO:0008361)	67	13	3.98	+	3.27	0.000133	0.00452
regulation of monoatomic ion transport (GO:0043269)	57	11	3.38	+	3.25	0.000453	0.0121
regulation of cell development (GO:0060284)	83	16	4.92	+	3.25	2.54e-05	0.00111
response to oxygen-containing compound (GO:1901700)	132	25	7.83	+	3.19	2.14e-07	1.82e-05
egg-laying behavior (GO:0018991)	80	15	4.75	+	3.16	6.31e-05	0.00232
regulation of developmental growth (GO:0048638)	139	26	8.25	+	3.15	1.6e-07	1.44e-05
chemical synaptic transmission (GO:0007268)	220	41	13.05	+	3.14	5.22e-11	3.11e-08
trans-synaptic signaling (GO:0099537)	220	41	13.05	+	3.14	5.22e-11	2.83e-08
anterograde trans-synaptic signaling (GO:0098916)	220	41	13.05	+	3.14	5.22e-11	2.59e-08
synaptic signaling (GO:0099536)	226	42	13.41	+	3.13	3.34e-11	2.84e-08
regulation of neurogenesis (GO:0050767)	54	10	3.2	+	3.12	0.00114	0.0262
regulation of vesicle-mediated transport (GO:0060627)	103	19	6.11	+	3.11	8.93e-06	0.000436
regulation of GTPase activity (GO:0043087)	66	12	3.92	+	3.06	0.00045	0.0121
reproductive behavior (GO:0019098)	111	20	6.59	+	3.04	7.57e-06	0.000379
potassium ion transport (GO:0006813)	113	20	6.7	+	2.98	1e-05	0.00048
response to oxidative stress (GO:0006979)	97	17	5.76	+	2.95	5.17e-05	0.00195
negative regulation of catalytic activity (GO:0043086)	63	11	3.74	+	2.94	0.00109	0.0255
positive regulation of locomotion (GO:0040017)	127	22	7.54	+	2.92	5.27e-06	0.00028
cellular response to oxygen-containing compound (GO:1901701)	87	15	5.16	+	2.91	0.00017	0.00549
potassium ion transmembrane transport (GO:0071805)	105	18	6.23	+	2.89	4.26e-05	0.00171
positive regulation of developmental growth (GO:0048639)	70	12	4.15	+	2.89	0.000781	0.0193
positive regulation of cellular component organization (GO:0051130)	181	31	10.74	+	2.89	8.83e-08	8.63e-06
positive regulation of cell differentiation (GO:0045597)	76	13	4.51	+	2.88	0.00049	0.0129
regulation of transport (GO:0051049)	269	46	15.96	+	2.88	7.52e-11	3.45e-08
regulation of behavior (GO:0050795)	170	29	10.09	+	2.88	2.49e-07	2.06e-05
regulation of hydrolase activity (GO:0051336)	130	22	7.71	+	2.85	7.79e-06	0.000387
regulation of cell differentiation (GO:0045595)	167	28	9.91	+	2.83	5.75e-07	4.34e-05
chemotaxis (GO:0006935)	78	13	4.63	+	2.81	0.000634	0.0159
regulation of growth (GO:0040008)	162	27	9.61	+	2.81	1.03e-06	6.95e-05
cell-cell signaling (GO:0007267)	291	47	17.27	+	2.72	3.45e-10	9.33e-08
positive regulation of cell communication (GO:0010647)	137	22	8.13	+	2.71	1.84e-05	0.000842
negative regulation of molecular function (GO:0044092)	81	13	4.81	+	2.71	0.000915	0.0219
response to toxic substance (GO:0009636)	81	13	4.81	+	2.71	0.000915	0.0218
regulation of anatomical structure size (GO:0090066)	119	19	7.06	+	2.69	7.24e-05	0.00265
positive regulation of hydrolase activity (GO:0051345)	69	11	4.09	+	2.69	0.00234	0.0463
regulation of locomotion (GO:0040012)	289	45	17.15	+	2.62	2.69e-09	4.71e-07
positive regulation of signaling (GO:0023056)	135	21	8.01	+	2.62	4.59e-05	0.0018
regulation of cellular component size (GO:0032535)	111	17	6.59	+	2.58	0.000285	0.00849
nervous system development (GO:0007399)	348	53	20.65	+	2.57	2.4e-10	8.94e-08
dauer larval development (GO:0040024)	99	15	5.87	+	2.55	0.000714	0.0179
sodium ion transmembrane transport (GO:0035725)	80	12	4.75	+	2.53	0.00257	0.0498
response to temperature stimulus (GO:0009266)	114	17	6.76	+	2.51	0.000393	0.011
taxis (GO:0042330)	89	13	5.28	+	2.46	0.00221	0.0448
regulation of cellular component biogenesis (GO:0044087)	145	21	8.6	+	2.44	0.000132	0.00449
positive regulation of growth (GO:0045927)	90	13	5.34	+	2.43	0.00245	0.0483
cell adhesion (GO:0007155)	97	14	5.76	+	2.43	0.00171	0.0366
regulation of cell communication (GO:0010646)	412	59	24.44	+	2.41	2.89e-10	9.07e-08
neuropeptide signaling pathway (GO:0007218)	140	20	8.31	+	2.41	0.000228	0.00703
molting cycle, collagen and cuticulin-based cuticle (GO:0018996)	105	15	6.23	+	2.41	0.00133	0.0293
axon guidance (GO:0007411)	113	16	6.7	+	2.39	0.00102	0.0241
regulation of signaling (GO:0023051)	410	58	24.33	+	2.38	9.1e-10	2.01e-07
regulation of localization (GO:0032879)	391	55	23.2	+	2.37	3.03e-09	5.16e-07
neuron projection guidance (GO:0097485)	114	16	6.76	+	2.37	0.00113	0.0261
metal ion transport (GO:0030001)	279	39	16.55	+	2.36	5.89e-07	4.28e-05
regulation of anatomical structure morphogenesis (GO:0022603)	144	20	8.54	+	2.34	0.000478	0.0126
locomotion (GO:0040011)	195	27	11.57	+	2.33	4.13e-05	0.00167
axon development (GO:0061564)	153	21	9.08	+	2.31	0.000365	0.0104
negative regulation of response to stimulus (GO:0048585)	183	25	10.86	+	2.3	9.71e-05	0.00342
negative regulation of cell communication (GO:0010648)	156	21	9.26	+	2.27	0.000438	0.0119
negative regulation of signaling (GO:0023057)	156	21	9.26	+	2.27	0.000438	0.0118
response to abiotic stimulus (GO:0009628)	270	36	16.02	+	2.25	5.64e-06	0.000297
neuron development (GO:0048666)	203	27	12.04	+	2.24	7.49e-05	0.00272
chemical homeostasis (GO:0048878)	181	24	10.74	+	2.23	0.000199	0.0063
cell morphogenesis (GO:0000902)	166	22	9.85	+	2.23	0.000375	0.0106
cell morphogenesis involved in neuron differentiation (GO:0048667)	136	18	8.07	+	2.23	0.00138	0.0302
monoatomic ion homeostasis (GO:0050801)	129	17	7.65	+	2.22	0.00199	0.0409
regulation of cellular component organization (GO:0051128)	461	60	27.35	+	2.19	1.02e-08	1.38e-06
axonogenesis (GO:0007409)	131	17	7.77	+	2.19	0.00225	0.0454
homeostatic process (GO:0042592)	226	29	13.41	+	2.16	8.95e-05	0.00319
cellular anatomical entity morphogenesis (GO:0032989)	195	25	11.57	+	2.16	0.000316	0.00928
neuron projection development (GO:0031175)	180	23	10.68	+	2.15	0.000622	0.0158
regulation of catalytic activity (GO:0050790)	236	30	14	+	2.14	7.59e-05	0.00273
neuron differentiation (GO:0030182)	244	31	14.48	+	2.14	5.74e-05	0.00214
negative regulation of signal transduction (GO:0009968)	150	19	8.9	+	2.13	0.00154	0.033
generation of neurons (GO:0048699)	269	34	15.96	+	2.13	3.65e-05	0.0015
inorganic cation transmembrane transport (GO:0098662)	318	40	18.87	+	2.12	6.55e-06	0.000337
endocytosis (GO:0006897)	167	21	9.91	+	2.12	0.00132	0.0294
import into cell (GO:0098657)	224	28	13.29	+	2.11	0.000172	0.00555
cellular response to chemical stimulus (GO:0070887)	435	54	25.81	+	2.09	2.82e-07	2.3e-05
neurogenesis (GO:0022008)	274	34	16.26	+	2.09	4.59e-05	0.00179
positive regulation of developmental process (GO:0051094)	275	34	16.32	+	2.08	4.84e-05	0.00187
regulation of molecular function (GO:0065009)	295	36	17.5	+	2.06	4.91e-05	0.00189
regulation of response to stimulus (GO:0048583)	496	60	29.43	+	2.04	1.99e-07	1.72e-05
regulation of biological quality (GO:0065008)	530	64	31.45	+	2.04	6.22e-08	6.62e-06
inorganic ion transmembrane transport (GO:0098660)	419	50	24.86	+	2.01	2.78e-06	0.000166
regulation of multicellular organismal process (GO:0051239)	520	62	30.85	+	2.01	1.47e-07	1.37e-05
monoatomic cation transmembrane transport (GO:0098655)	344	41	20.41	+	2.01	2.38e-05	0.00106
regulation of multicellular organismal development (GO:2000026)	205	24	12.16	+	1.97	0.00148	0.0317
regulation of developmental process (GO:0050793)	531	62	31.5	+	1.97	3.27e-07	2.63e-05
system development (GO:0048731)	536	62	31.8	+	1.95	5.93e-07	4.26e-05
monoatomic cation transport (GO:0006812)	373	43	22.13	+	1.94	3.18e-05	0.00133
plasma membrane bounded cell projection organization (GO:0120036)	269	31	15.96	+	1.94	0.000378	0.0107
nematode larval development (GO:0002119)	356	41	21.12	+	1.94	5.56e-05	0.00208
behavior (GO:0007610)	495	57	29.37	+	1.94	1.63e-06	0.000105
larval development (GO:0002164)	366	42	21.72	+	1.93	4.41e-05	0.00175
response to external stimulus (GO:0009605)	511	58	30.32	+	1.91	2.35e-06	0.000146
post-embryonic development (GO:0009791)	398	45	23.61	+	1.91	3.53e-05	0.00146
cell projection organization (GO:0030030)	279	31	16.55	+	1.87	0.000768	0.0191
monoatomic ion transmembrane transport (GO:0034220)	516	57	30.61	+	1.86	6.79e-06	0.000346
transmembrane transport (GO:0055085)	963	105	57.14	+	1.84	1.14e-09	2.26e-07
monoatomic ion transport (GO:0006811)	598	65	35.48	+	1.83	2.39e-06	0.000147
positive regulation of cellular process (GO:0048522)	980	106	58.14	+	1.82	1.56e-09	2.81e-07
regulation of signal transduction (GO:0009966)	324	35	19.22	+	1.82	0.000764	0.019
positive regulation of biological process (GO:0048518)	1221	131	72.44	+	1.81	2.09e-11	2.48e-08
intracellular signal transduction (GO:0035556)	327	35	19.4	+	1.8	0.00081	0.0196
cell surface receptor signaling pathway (GO:0007166)	284	30	16.85	+	1.78	0.00214	0.0436
negative regulation of nitrogen compound metabolic process (GO:0051172)	307	32	18.21	+	1.76	0.00207	0.0423
response to chemical (GO:0042221)	864	90	51.26	+	1.76	1.89e-07	1.68e-05
vesicle-mediated transport (GO:0016192)	451	45	26.76	+	1.68	0.000781	0.0192
protein phosphorylation (GO:0006468)	423	42	25.1	+	1.67	0.00114	0.0262
phosphorylation (GO:0016310)	539	53	31.98	+	1.66	0.000287	0.0085
transport (GO:0006810)	1824	179	108.22	+	1.65	9.06e-12	1.35e-08
localization (GO:0051179)	2131	200	126.43	+	1.58	2.16e-11	2.15e-08
establishment of localization (GO:0051234)	1932	181	114.63	+	1.58	3.42e-10	1.02e-07
negative regulation of biological process (GO:0048519)	994	92	58.98	+	1.56	2.35e-05	0.00106
negative regulation of cellular process (GO:0048523)	869	77	51.56	+	1.49	0.000402	0.0111
phosphate-containing compound metabolic process (GO:0006796)	1039	92	61.64	+	1.49	0.000112	0.00385
multicellular organism development (GO:0007275)	1279	112	75.88	+	1.48	2.93e-05	0.00125
response to stimulus (GO:0050896)	2640	231	156.63	+	1.47	4.76e-10	1.18e-07
phosphorus metabolic process (GO:0006793)	1054	92	62.53	+	1.47	0.000213	0.00662
cell communication (GO:0007154)	1880	164	111.54	+	1.47	3.37e-07	2.68e-05
signaling (GO:0023052)	1847	161	109.58	+	1.47	4.69e-07	3.63e-05
biological regulation (GO:0065007)	4313	358	255.89	+	1.4	7.46e-13	1.48e-09
regulation of biological process (GO:0050789)	4141	337	245.69	+	1.37	8.21e-11	3.26e-08
regulation of cellular process (GO:0050794)	3754	305	222.73	+	1.37	1.18e-09	2.27e-07
cellular response to stimulus (GO:0051716)	2112	170	125.31	+	1.36	3.27e-05	0.00136
multicellular organismal process (GO:0032501)	2303	183	136.64	+	1.34	2.85e-05	0.00122
signal transduction (GO:0007165)	1674	131	99.32	+	1.32	0.000952	0.0225
biological_process (GO:0008150)	9675	676	574.03	+	1.18	9.42e-10	2e-07
cellular process (GO:0009987)	7566	521	448.9	+	1.16	9.48e-06	0.000459
Unclassified (UNCLASSIFIED)	10146	500	601.97	-	0.83	9.42e-10	1.93e-07
macromolecule metabolic process (GO:0043170)	3204	146	190.1	-	0.77	0.000233	0.00713
organic substance biosynthetic process (GO:1901576)	2075	75	123.11	-	0.61	6.44e-07	4.56e-05
biosynthetic process (GO:0009058)	2094	75	124.24	-	0.6	4.22e-07	3.31e-05
cellular biosynthetic process (GO:0044249)	2026	70	120.2	-	0.58	1.28e-07	1.21e-05
organic cyclic compound biosynthetic process (GO:1901362)	606	19	35.95	-	0.53	0.00211	0.043
heterocycle biosynthetic process (GO:0018130)	577	17	34.23	-	0.5	0.0012	0.0274
aromatic compound biosynthetic process (GO:0019438)	568	16	33.7	-	0.47	0.000784	0.0192
macromolecule biosynthetic process (GO:0009059)	1598	43	94.81	-	0.45	4.54e-10	1.17e-07
organic cyclic compound metabolic process (GO:1901360)	1604	43	95.17	-	0.45	3.42e-10	9.71e-08
nucleobase-containing compound biosynthetic process (GO:0034654)	539	14	31.98	-	0.44	0.000398	0.011
cellular nitrogen compound biosynthetic process (GO:0044271)	863	22	51.2	-	0.43	2.87e-06	0.000168
heterocycle metabolic process (GO:0046483)	1550	39	91.96	-	0.42	8.09e-11	3.44e-08
cellular aromatic compound metabolic process (GO:0006725)	1544	38	91.61	-	0.41	3.49e-11	2.6e-08
cellular nitrogen compound metabolic process (GO:0034641)	1770	43	105.02	-	0.41	4.66e-13	1.39e-09
nucleobase-containing compound metabolic process (GO:0006139)	1489	36	88.34	-	0.41	3.73e-11	2.47e-08
gene expression (GO:0010467)	1347	32	79.92	-	0.4	2.43e-10	8.5e-08
DNA-templated transcription (GO:0006351)	352	8	20.88	-	0.38	0.0019	0.04
RNA biosynthetic process (GO:0032774)	359	8	21.3	-	0.38	0.00142	0.0307
amide biosynthetic process (GO:0043604)	300	6	17.8	-	0.34	0.00184	0.039
RNA metabolic process (GO:0016070)	961	18	57.02	-	0.32	6.89e-10	1.64e-07
nucleic acid metabolic process (GO:0090304)	1217	20	72.21	-	0.28	6.22e-14	3.71e-10
RNA processing (GO:0006396)	498	8	29.55	-	0.27	2.9e-06	0.000168
sensory perception of chemical stimulus (GO:0007606)	377	5	22.37	-	0.22	1.29e-05	0.000598
ncRNA processing (GO:0034470)	269	3	15.96	-	0.19	0.000125	0.0043
DNA repair (GO:0006281)	195	2	11.57	-	0.17	0.00112	0.0261
meiotic cell cycle (GO:0051321)	209	2	12.4	-	0.16	0.000554	0.0144
ncRNA metabolic process (GO:0034660)	337	3	19.99	-	0.15	3.61e-06	0.000201
translation (GO:0006412)	257	2	15.25	-	0.13	4.49e-05	0.00177
peptide biosynthetic process (GO:0043043)	263	2	15.6	-	0.13	3.08e-05	0.0013
DNA metabolic process (GO:0006259)	284	2	16.85	-	0.12	1.04e-05	0.000496
sensory perception of smell (GO:0007608)	190	1	11.27	-	0.09	0.000265	0.00802
detection of chemical stimulus (GO:0009593)	190	1	11.27	-	0.09	0.000265	0.00798
rRNA processing (GO:0006364)	138	0	8.19	-	< 0.01	0.000396	0.011
rRNA metabolic process (GO:0016072)	148	0	8.78	-	< 0.01	0.000175	0.00561
ribosome biogenesis (GO:0042254)	195	0	11.57	-	< 0.01	1.07e-05	0.000506
ribonucleoprotein complex biogenesis (GO:0022613)	260	0	15.43	-	< 0.01	1.97e-07	1.72e-05
detection of chemical stimulus involved in sensory perception of smell (GO:0050911)	182	0	10.8	-	< 0.01	2.38e-05	0.00107
detection of chemical stimulus involved in sensory perception (GO:0050907)	186	0	11.04	-	< 0.01	2.57e-05	0.00112

### Sheet: Dataset S4
Dataset S4. Gene Ontology analysis of negatively regulated targets of DAF-16
Analysis Type:	PANTHER Overrepresentation Test (Released 20240226)
Annotation Version and Release Date:	GO Ontology database DOI: 10.5281/zenodo.10536401 Released 2024-01-17
Analyzed List:	Client Text Box Input (Caenorhabditis elegans)
Reference List:	Caenorhabditis elegans (all genes in database)
Test Type:	FISHER
Correction:	FDR
GO biological process complete	Caenorhabditis elegans - REFLIST (19821)	Client Text Box Input (680)	Client Text Box Input (expected)	Client Text Box Input (over/under)	Client Text Box Input (fold Enrichment)	Client Text Box Input (raw P-value)	Client Text Box Input (FDR)
glutamate catabolic process (GO:0006538)	2	2	0.07	+	29.15	0.00118	0.0354
thymine catabolic process (GO:0006210)	3	3	0.1	+	29.15	4.02e-05	0.00224
thymine metabolic process (GO:0019859)	3	3	0.1	+	29.15	4.02e-05	0.00222
estrogen metabolic process (GO:0008210)	2	2	0.07	+	29.15	0.00118	0.0352
beta-alanine biosynthetic process (GO:0019483)	2	2	0.07	+	29.15	0.00118	0.035
beta-alanine metabolic process (GO:0019482)	2	2	0.07	+	29.15	0.00118	0.0348
glycine decarboxylation via glycine cleavage system (GO:0019464)	3	3	0.1	+	29.15	4.02e-05	0.0022
mitotic DNA replication initiation (GO:1902975)	5	4	0.17	+	23.32	6.68e-06	0.000447
nuclear cell cycle DNA replication initiation (GO:1902315)	5	4	0.17	+	23.32	6.68e-06	0.000442
cell cycle DNA replication initiation (GO:1902292)	5	4	0.17	+	23.32	6.68e-06	0.000437
peptidoglycan metabolic process (GO:0000270)	4	3	0.14	+	21.86	0.000157	0.00681
peptidoglycan catabolic process (GO:0009253)	4	3	0.14	+	21.86	0.000157	0.00676
regulation of organic acid transport (GO:0032890)	4	3	0.14	+	21.86	0.000157	0.00672
glycine catabolic process (GO:0006546)	4	3	0.14	+	21.86	0.000157	0.00667
attachment of meiotic spindle microtubules to kinetochore (GO:0051316)	4	3	0.14	+	21.86	0.000157	0.00662
regulation of fatty acid transport (GO:2000191)	4	3	0.14	+	21.86	0.000157	0.00657
dicarboxylic acid catabolic process (GO:0043649)	6	4	0.21	+	19.43	1.95e-05	0.00115
glycine metabolic process (GO:0006544)	8	5	0.27	+	18.22	2.41e-06	0.000173
non-proteinogenic amino acid biosynthetic process (GO:0170043)	5	3	0.17	+	17.49	0.000382	0.0145
glycosaminoglycan catabolic process (GO:0006027)	5	3	0.17	+	17.49	0.000382	0.0144
glyoxylate metabolic process (GO:0046487)	5	3	0.17	+	17.49	0.000382	0.0143
meiotic spindle midzone assembly (GO:0051257)	7	4	0.24	+	16.66	4.42e-05	0.00233
double-strand break repair via break-induced replication (GO:0000727)	11	6	0.38	+	15.9	6.36e-07	4.92e-05
DNA replication initiation (GO:0006270)	18	9	0.62	+	14.57	2.3e-09	2.18e-07
glucosylceramide catabolic process (GO:0006680)	6	3	0.21	+	14.57	0.000744	0.0255
DNA unwinding involved in DNA replication (GO:0006268)	8	4	0.27	+	14.57	8.61e-05	0.00427
meiotic metaphase chromosome alignment (GO:0051311)	6	3	0.21	+	14.57	0.000744	0.0253
mitotic DNA replication (GO:1902969)	11	5	0.38	+	13.25	1.82e-05	0.00109
glucosylceramide metabolic process (GO:0006678)	9	4	0.31	+	12.95	0.000151	0.0067
unsaturated fatty acid biosynthetic process (GO:0006636)	9	4	0.31	+	12.95	0.000151	0.00665
serine family amino acid catabolic process (GO:0009071)	7	3	0.24	+	12.49	0.00127	0.0372
pyrimidine nucleobase catabolic process (GO:0006208)	7	3	0.24	+	12.49	0.00127	0.0371
glycosylceramide catabolic process (GO:0046477)	7	3	0.24	+	12.49	0.00127	0.0369
nucleobase catabolic process (GO:0046113)	7	3	0.24	+	12.49	0.00127	0.0367
glycosylceramide metabolic process (GO:0006677)	10	4	0.34	+	11.66	0.000244	0.00977
tricarboxylic acid metabolic process (GO:0072350)	10	4	0.34	+	11.66	0.000244	0.00971
DNA strand elongation involved in DNA replication (GO:0006271)	13	5	0.45	+	11.21	4.79e-05	0.0025
DNA strand elongation (GO:0022616)	13	5	0.45	+	11.21	4.79e-05	0.00248
attachment of spindle microtubules to kinetochore (GO:0008608)	11	4	0.38	+	10.6	0.000374	0.0144
spindle midzone assembly (GO:0051255)	11	4	0.38	+	10.6	0.000374	0.0143
nuclear DNA replication (GO:0033260)	14	5	0.48	+	10.41	7.24e-05	0.00363
protein import into mitochondrial matrix (GO:0030150)	18	6	0.62	+	9.72	2.08e-05	0.00121
unsaturated fatty acid metabolic process (GO:0033559)	12	4	0.41	+	9.72	0.000545	0.0196
cell cycle DNA replication (GO:0044786)	15	5	0.51	+	9.72	0.000106	0.00507
branched-chain amino acid catabolic process (GO:0009083)	12	4	0.41	+	9.72	0.000545	0.0195
aspartate family amino acid catabolic process (GO:0009068)	12	4	0.41	+	9.72	0.000545	0.0193
proteinogenic amino acid catabolic process (GO:0170040)	37	12	1.27	+	9.45	2.04e-09	1.96e-07
non-proteinogenic amino acid metabolic process (GO:0170041)	35	11	1.2	+	9.16	1.41e-08	1.23e-06
centromere complex assembly (GO:0034508)	16	5	0.55	+	9.11	0.000149	0.00679
kinetochore organization (GO:0051383)	16	5	0.55	+	9.11	0.000149	0.00674
metaphase chromosome alignment (GO:0051310)	16	5	0.55	+	9.11	0.000149	0.00669
L-amino acid catabolic process (GO:0170035)	39	12	1.34	+	8.97	4.04e-09	3.76e-07
phosphatidylcholine biosynthetic process (GO:0006656)	13	4	0.45	+	8.97	0.000766	0.0258
negative regulation of chromosome organization (GO:2001251)	13	4	0.45	+	8.97	0.000766	0.0257
amino acid catabolic process (GO:0009063)	65	20	2.23	+	8.97	2.58e-14	3.75e-12
meiotic chromosome separation (GO:0051307)	13	4	0.45	+	8.97	0.000766	0.0255
amide transport (GO:0042886)	14	4	0.48	+	8.33	0.00104	0.0326
phosphatidylethanolamine biosynthetic process (GO:0006646)	14	4	0.48	+	8.33	0.00104	0.0324
pyrimidine nucleobase metabolic process (GO:0006206)	14	4	0.48	+	8.33	0.00104	0.0322
phosphatidylcholine metabolic process (GO:0046470)	14	4	0.48	+	8.33	0.00104	0.0321
kinetochore assembly (GO:0051382)	14	4	0.48	+	8.33	0.00104	0.0319
alpha-amino acid catabolic process (GO:1901606)	56	16	1.92	+	8.33	3.59e-11	4.11e-09
pyrimidine-containing compound catabolic process (GO:0072529)	14	4	0.48	+	8.33	0.00104	0.0317
glycosphingolipid metabolic process (GO:0006687)	15	4	0.51	+	7.77	0.00139	0.0391
translational elongation (GO:0006414)	23	6	0.79	+	7.6	9.77e-05	0.00481
branched-chain amino acid metabolic process (GO:0009081)	16	4	0.55	+	7.29	0.0018	0.0476
multicellular organism growth (GO:0035264)	16	4	0.55	+	7.29	0.0018	0.0474
DNA duplex unwinding (GO:0032508)	32	8	1.1	+	7.29	9.33e-06	0.000604
DNA geometric change (GO:0032392)	32	8	1.1	+	7.29	9.33e-06	0.000598
phosphatidylethanolamine metabolic process (GO:0046337)	16	4	0.55	+	7.29	0.0018	0.0472
regulation of mitotic sister chromatid separation (GO:0010965)	20	5	0.69	+	7.29	0.000473	0.0172
establishment of chromosome localization (GO:0051303)	20	5	0.69	+	7.29	0.000473	0.0171
ceramide metabolic process (GO:0006672)	33	8	1.13	+	7.07	1.19e-05	0.000749
fatty acid biosynthetic process (GO:0006633)	46	11	1.58	+	6.97	3.19e-07	2.53e-05
fatty acid beta-oxidation (GO:0006635)	42	10	1.44	+	6.94	1.15e-06	8.47e-05
protein targeting to mitochondrion (GO:0006626)	34	8	1.17	+	6.86	1.52e-05	0.000921
organic acid catabolic process (GO:0016054)	141	33	4.84	+	6.82	1.1e-18	3.27e-16
carboxylic acid catabolic process (GO:0046395)	141	33	4.84	+	6.82	1.1e-18	3.11e-16
glutamine family amino acid metabolic process (GO:0009064)	30	7	1.03	+	6.8	5.54e-05	0.00285
monocarboxylic acid biosynthetic process (GO:0072330)	48	11	1.65	+	6.68	5.08e-07	3.98e-05
sphingolipid metabolic process (GO:0006665)	57	13	1.96	+	6.65	4.96e-08	4.28e-06
ceramide biosynthetic process (GO:0046513)	22	5	0.75	+	6.62	0.000759	0.0257
serine family amino acid metabolic process (GO:0009069)	27	6	0.93	+	6.48	0.000255	0.0101
negative regulation of mitotic cell cycle phase transition (GO:1901991)	27	6	0.93	+	6.48	0.000255	0.00998
cellular aldehyde metabolic process (GO:0006081)	23	5	0.79	+	6.34	0.000942	0.0302
protein transmembrane import into intracellular organelle (GO:0044743)	33	7	1.13	+	6.18	0.000106	0.00507
protein localization to mitochondrion (GO:0070585)	38	8	1.3	+	6.14	3.62e-05	0.00205
establishment of protein localization to mitochondrion (GO:0072655)	38	8	1.3	+	6.14	3.62e-05	0.00203
protein transmembrane transport (GO:0071806)	43	9	1.48	+	6.1	1.24e-05	0.00076
proteinogenic amino acid metabolic process (GO:0170039)	92	19	3.16	+	6.02	2.54e-10	2.66e-08
ribosome assembly (GO:0042255)	34	7	1.17	+	6	0.00013	0.006
DNA conformation change (GO:0071103)	39	8	1.34	+	5.98	4.41e-05	0.00237
sphingolipid biosynthetic process (GO:0030148)	39	8	1.34	+	5.98	4.41e-05	0.00235
lipid oxidation (GO:0034440)	49	10	1.68	+	5.95	5.18e-06	0.000355
fatty acid oxidation (GO:0019395)	49	10	1.68	+	5.95	5.18e-06	0.000351
L-amino acid metabolic process (GO:0170033)	104	21	3.57	+	5.89	4.55e-11	5.11e-09
regulation of lipid localization (GO:1905952)	25	5	0.86	+	5.83	0.00141	0.0395
pyrimidine-containing compound metabolic process (GO:0072527)	30	6	1.03	+	5.83	0.000468	0.0171
small molecule catabolic process (GO:0044282)	171	34	5.87	+	5.8	7.15e-17	1.22e-14
alpha-amino acid metabolic process (GO:1901605)	132	26	4.53	+	5.74	4.09e-13	5.3e-11
carboxylic acid biosynthetic process (GO:0046394)	112	22	3.84	+	5.73	2.79e-11	3.32e-09
steroid metabolic process (GO:0008202)	41	8	1.41	+	5.69	6.45e-05	0.00326
organic acid biosynthetic process (GO:0016053)	113	22	3.88	+	5.67	3.35e-11	3.92e-09
import into the mitochondrion (GO:0170036)	31	6	1.06	+	5.64	0.000564	0.0199
dicarboxylic acid metabolic process (GO:0043648)	31	6	1.06	+	5.64	0.000564	0.0198
regulation of chromosome separation (GO:1905818)	26	5	0.89	+	5.61	0.00169	0.0456
amino acid metabolic process (GO:0006520)	194	37	6.66	+	5.56	1.29e-17	2.95e-15
translation (GO:0006412)	257	48	8.82	+	5.44	4.31e-22	1.6e-19
amide biosynthetic process (GO:0043604)	300	55	10.29	+	5.34	9.46e-25	5.63e-22
mitotic nuclear division (GO:0140014)	71	13	2.44	+	5.34	7.56e-07	5.78e-05
peptide biosynthetic process (GO:0043043)	263	48	9.02	+	5.32	1.21e-21	4.23e-19
monocarboxylic acid catabolic process (GO:0072329)	77	14	2.64	+	5.3	3.12e-07	2.51e-05
mitotic cell cycle checkpoint signaling (GO:0007093)	33	6	1.13	+	5.3	0.0008	0.0263
spindle assembly (GO:0051225)	33	6	1.13	+	5.3	0.0008	0.0262
amino acid biosynthetic process (GO:0008652)	55	10	1.89	+	5.3	1.53e-05	0.000921
carboxylic acid metabolic process (GO:0019752)	368	66	12.62	+	5.23	5.95e-29	8.87e-26
oxoacid metabolic process (GO:0043436)	369	66	12.66	+	5.21	7.03e-29	8.37e-26
cellular lipid catabolic process (GO:0044242)	113	20	3.88	+	5.16	1.54e-09	1.5e-07
chromosome localization (GO:0050000)	34	6	1.17	+	5.14	0.000944	0.0299
mitotic sister chromatid segregation (GO:0000070)	64	11	2.2	+	5.01	1.01e-05	0.000643
fatty acid metabolic process (GO:0006631)	164	28	5.63	+	4.98	2.06e-12	2.61e-10
fatty acid catabolic process (GO:0009062)	71	12	2.44	+	4.93	4.84e-06	0.000335
monocarboxylic acid metabolic process (GO:0032787)	219	37	7.51	+	4.92	7.94e-16	1.25e-13
DNA-templated DNA replication (GO:0006261)	60	10	2.06	+	4.86	3.38e-05	0.00194
immune system process (GO:0002376)	271	45	9.3	+	4.84	1.12e-18	3.02e-16
immune response (GO:0006955)	267	44	9.16	+	4.8	3.69e-18	9.16e-16
organic acid metabolic process (GO:0006082)	408	67	14	+	4.79	4.85e-27	3.61e-24
cytoplasmic translation (GO:0002181)	49	8	1.68	+	4.76	0.000239	0.0097
regulation of mitotic cell cycle phase transition (GO:1901990)	49	8	1.68	+	4.76	0.000239	0.00963
innate immune response (GO:0045087)	261	42	8.95	+	4.69	5.3e-17	9.88e-15
defense response to symbiont (GO:0140546)	262	42	8.99	+	4.67	6.12e-17	1.1e-14
mitotic cytokinesis (GO:0000281)	38	6	1.3	+	4.6	0.00173	0.0463
sister chromatid segregation (GO:0000819)	70	11	2.4	+	4.58	2.45e-05	0.00142
small molecule biosynthetic process (GO:0044283)	175	27	6	+	4.5	5.81e-11	6.29e-09
regulation of chromosome segregation (GO:0051983)	46	7	1.58	+	4.44	0.000906	0.0292
response to external biotic stimulus (GO:0043207)	303	46	10.4	+	4.43	1.75e-17	3.85e-15
response to other organism (GO:0051707)	303	46	10.4	+	4.43	1.75e-17	3.72e-15
response to biotic stimulus (GO:0009607)	303	46	10.4	+	4.43	1.75e-17	3.59e-15
amide metabolic process (GO:0043603)	458	69	15.71	+	4.39	1.54e-25	1.02e-22
defense response to other organism (GO:0098542)	300	45	10.29	+	4.37	6.33e-17	1.11e-14
membrane lipid metabolic process (GO:0006643)	95	14	3.26	+	4.3	4.29e-06	0.000301
defense response (GO:0006952)	306	45	10.5	+	4.29	1.37e-16	2.2e-14
biological process involved in interspecies interaction between organisms (GO:0044419)	323	47	11.08	+	4.24	4.32e-17	8.31e-15
peptide metabolic process (GO:0006518)	369	53	12.66	+	4.19	7.12e-19	2.23e-16
proteinogenic amino acid biosynthetic process (GO:0170038)	49	7	1.68	+	4.16	0.00133	0.0381
L-amino acid biosynthetic process (GO:0170034)	49	7	1.68	+	4.16	0.00133	0.0379
alpha-amino acid biosynthetic process (GO:1901607)	57	8	1.96	+	4.09	0.000689	0.0239
lipid catabolic process (GO:0016042)	165	23	5.66	+	4.06	1.14e-08	1.01e-06
ribosomal small subunit biogenesis (GO:0042274)	58	8	1.99	+	4.02	0.000776	0.0257
protein targeting (GO:0006605)	82	11	2.81	+	3.91	0.000109	0.00517
mitotic cell cycle process (GO:1903047)	232	31	7.96	+	3.89	9.72e-11	1.03e-08
lipid modification (GO:0030258)	83	11	2.85	+	3.86	0.000122	0.00573
lipid biosynthetic process (GO:0008610)	214	28	7.34	+	3.81	1.28e-09	1.27e-07
lipid metabolic process (GO:0006629)	543	71	18.63	+	3.81	1.54e-22	6.12e-20
mitotic cell cycle (GO:0000278)	269	34	9.23	+	3.68	5.63e-11	6.21e-09
cellular lipid metabolic process (GO:0044255)	429	54	14.72	+	3.67	1.26e-16	2.08e-14
chromosome organization (GO:0051276)	193	24	6.62	+	3.62	5.24e-08	4.46e-06
membrane lipid biosynthetic process (GO:0046467)	74	9	2.54	+	3.55	0.000943	0.03
DNA replication (GO:0006260)	102	12	3.5	+	3.43	0.000194	0.00792
small molecule metabolic process (GO:0044281)	727	85	24.94	+	3.41	1.6e-23	6.82e-21
non-membrane-bounded organelle assembly (GO:0140694)	147	17	5.04	+	3.37	1.22e-05	0.000758
establishment of protein localization to organelle (GO:0072594)	130	15	4.46	+	3.36	4.03e-05	0.00218
organonitrogen compound biosynthetic process (GO:1901566)	771	88	26.45	+	3.33	1.3e-23	5.97e-21
cellular catabolic process (GO:0044248)	474	52	16.26	+	3.2	1.33e-13	1.8e-11
protein-RNA complex assembly (GO:0022618)	95	10	3.26	+	3.07	0.00155	0.0427
carbohydrate derivative catabolic process (GO:1901136)	97	10	3.33	+	3.01	0.00181	0.0474
organonitrogen compound catabolic process (GO:1901565)	502	51	17.22	+	2.96	4.38e-12	5.32e-10
nuclear chromosome segregation (GO:0098813)	120	12	4.12	+	2.91	0.000866	0.028
nuclear division (GO:0000280)	165	16	5.66	+	2.83	0.000183	0.00753
chromosome segregation (GO:0007059)	155	15	5.32	+	2.82	0.000295	0.0115
organelle fission (GO:0048285)	177	17	6.07	+	2.8	0.000131	0.00601
organic substance catabolic process (GO:1901575)	789	75	27.07	+	2.77	1.02e-15	1.56e-13
response to external stimulus (GO:0009605)	511	48	17.53	+	2.74	2.88e-10	2.96e-08
protein folding (GO:0006457)	129	12	4.43	+	2.71	0.00163	0.0443
cell cycle process (GO:0022402)	400	36	13.72	+	2.62	1.48e-07	1.23e-05
carbohydrate metabolic process (GO:0005975)	214	19	7.34	+	2.59	0.000154	0.00673
cell death (GO:0008219)	147	13	5.04	+	2.58	0.00168	0.0455
cellular nitrogen compound biosynthetic process (GO:0044271)	863	76	29.61	+	2.57	3.81e-14	5.4e-12
endoplasmic reticulum unfolded protein response (GO:0030968)	160	14	5.49	+	2.55	0.00126	0.0371
ribosome biogenesis (GO:0042254)	195	17	6.69	+	2.54	0.000415	0.0154
catabolic process (GO:0009056)	887	77	30.43	+	2.53	7.14e-14	9.89e-12
protein localization to organelle (GO:0033365)	233	20	7.99	+	2.5	0.000165	0.00686
cellular response to unfolded protein (GO:0034620)	184	15	6.31	+	2.38	0.00174	0.0466
response to stress (GO:0006950)	1047	85	35.92	+	2.37	1.41e-13	1.87e-11
regulation of cell cycle process (GO:0010564)	185	15	6.35	+	2.36	0.00184	0.0478
ribonucleoprotein complex biogenesis (GO:0022613)	260	21	8.92	+	2.35	0.000372	0.0144
cell cycle (GO:0007049)	513	41	17.6	+	2.33	7.65e-07	5.77e-05
cell division (GO:0051301)	230	18	7.89	+	2.28	0.00133	0.0378
DNA damage response (GO:0006974)	235	18	8.06	+	2.23	0.00156	0.0429
organonitrogen compound metabolic process (GO:1901564)	2546	185	87.35	+	2.12	2.4e-24	1.3e-21
organophosphate metabolic process (GO:0019637)	432	31	14.82	+	2.09	0.00013	0.00603
biosynthetic process (GO:0009058)	2094	149	71.84	+	2.07	1.86e-18	4.81e-16
organic substance biosynthetic process (GO:1901576)	2075	147	71.19	+	2.06	4.69e-18	1.12e-15
cellular biosynthetic process (GO:0044249)	2026	143	69.51	+	2.06	2.14e-17	4.24e-15
primary metabolic process (GO:0044238)	4063	277	139.39	+	1.99	1.7e-34	3.37e-31
organic substance metabolic process (GO:0071704)	4288	290	147.11	+	1.97	6.77e-36	4.03e-32
cellular nitrogen compound metabolic process (GO:0034641)	1770	117	60.72	+	1.93	3.53e-12	4.38e-10
metabolic process (GO:0008152)	4574	300	156.92	+	1.91	5.86e-35	1.75e-31
proteolysis (GO:0006508)	621	40	21.3	+	1.88	0.000176	0.00728
cellular metabolic process (GO:0044237)	3606	232	123.71	+	1.88	5.42e-24	2.69e-21
nitrogen compound transport (GO:0071705)	540	34	18.53	+	1.84	0.000685	0.0239
organic substance transport (GO:0071702)	720	45	24.7	+	1.82	0.000101	0.00487
gene expression (GO:0010467)	1347	84	46.21	+	1.82	9.46e-08	7.93e-06
cellular response to stress (GO:0033554)	547	34	18.77	+	1.81	0.00112	0.0338
carbohydrate derivative metabolic process (GO:1901135)	500	31	17.15	+	1.81	0.00163	0.0445
protein metabolic process (GO:0019538)	2012	122	69.03	+	1.77	3.47e-10	3.5e-08
nitrogen compound metabolic process (GO:0006807)	3684	222	126.39	+	1.76	5.24e-19	1.73e-16
macromolecule biosynthetic process (GO:0009059)	1598	94	54.82	+	1.71	2.76e-07	2.25e-05
organelle organization (GO:0006996)	1085	62	37.22	+	1.67	9.86e-05	0.00481
macromolecule localization (GO:0033036)	784	44	26.9	+	1.64	0.00129	0.0372
cellular component biogenesis (GO:0044085)	806	45	27.65	+	1.63	0.00144	0.0403
organic cyclic compound metabolic process (GO:1901360)	1604	85	55.03	+	1.54	5.6e-05	0.00285
macromolecule metabolic process (GO:0043170)	3204	167	109.92	+	1.52	1.14e-08	1.03e-06
heterocycle metabolic process (GO:0046483)	1550	77	53.18	+	1.45	0.00102	0.0321
biological_process (GO:0008150)	9675	472	331.92	+	1.42	2.4e-28	2.38e-25
cellular process (GO:0009987)	7566	359	259.57	+	1.38	4.23e-15	6.29e-13
biological regulation (GO:0065007)	4313	115	147.97	-	0.78	0.00152	0.0421
regulation of biological process (GO:0050789)	4141	110	142.07	-	0.77	0.00179	0.0475
regulation of cellular process (GO:0050794)	3754	94	128.79	-	0.73	0.000397	0.0148
Unclassified (UNCLASSIFIED)	10146	208	348.08	-	0.6	2.4e-28	2.04e-25
system process (GO:0003008)	618	7	21.2	-	0.33	0.000447	0.0164
behavior (GO:0007610)	495	5	16.98	-	0.29	0.00101	0.0318
nervous system process (GO:0050877)	560	2	19.21	-	0.1	1.34e-06	9.75e-05
cell surface receptor signaling pathway (GO:0007166)	284	1	9.74	-	0.1	0.000859	0.028
G protein-coupled receptor signaling pathway (GO:0007186)	707	2	24.26	-	0.08	9.8e-09	8.99e-07
detection of stimulus (GO:0051606)	231	0	7.92	-	< 0.01	0.000707	0.0243
detection of stimulus involved in sensory perception (GO:0050906)	204	0	7	-	< 0.01	0.00147	0.041
sensory perception of chemical stimulus (GO:0007606)	377	0	12.93	-	< 0.01	4.28e-06	0.000303
sensory perception (GO:0007600)	411	0	14.1	-	< 0.01	7.93e-07	5.9e-05

### Sheet: Dataset S5
Dataset S5. RNA-seq analysis of Clock Controlled Genes and nhr-23 targets.
Clock Controlled Genes (Patel et al, 2022)
		Replicate 1															Replicate 2															Replicate 3
		nhr-23(xk40); ieSi57; daf-7(e1372) 0 mM auxin					nhr-23(xk40) daf-16(mgDf50); ieSi57; daf-7(e1372) 0 mM auxin					nhr-23(xk40) daf-16(mgDf50); ieSi57; daf-7(e1372) 1 mM auxin					nhr-23(xk40); ieSi57; daf-7(e1372) 0 mM auxin					nhr-23(xk40) daf-16(mgDf50); ieSi57; daf-7(e1372) 0 mM auxin					nhr-23(xk40) daf-16(mgDf50); ieSi57; daf-7(e1372) 1 mM auxin					nhr-23(xk40); ieSi57; daf-7(e1372) 0 mM auxin					nhr-23(xk40) daf-16(mgDf50); ieSi57; daf-7(e1372) 0 mM auxin					nhr-23(xk40) daf-16(mgDf50); ieSi57; daf-7(e1372) 1 mM auxin
Gene	Category	FPKM_30h	FPKM_32h	FPKM_34h	FPKM_36h	FPKM_38h	FPKM_30h	FPKM_32h	FPKM_34h	FPKM_36h	FPKM_38h	FPKM_30h	FPKM_32h	FPKM_34h	FPKM_36h	FPKM_38h	FPKM_30h	FPKM_32h	FPKM_34h	FPKM_36h	FPKM_38h	FPKM_30h	FPKM_32h	FPKM_34h	FPKM_36h	FPKM_38h	FPKM_30h	FPKM_32h	FPKM_34h	FPKM_36h	FPKM_38h	FPKM_30h	FPKM_32h	FPKM_34h	FPKM_36h	FPKM_38h	FPKM_30h	FPKM_32h	FPKM_34h	FPKM_36h	FPKM_38h	FPKM_30h	FPKM_32h	FPKM_34h	FPKM_36h	FPKM_38h
dpy-13	1	8.22377	1.34478	4.02373	19.0855	5.56465	4.00136	65.3858	83.666	94.5413	5.78828	4.00136	28.1699	19.449	8.5267	0	21.4103	0	0	0	4.93381	10.944	6.72813	49.0237	108.049	45.0365	10.944	2.64209	16.6339	0	1.41958	11.4937	1.81733	4.18581	0	5.61135	4.50765	1.80055	6.88162	18.7825	3.72412	4.50765	0	0	3.36912	0
dpy-5	1	18.8407	3.21946	0	66.9578	8.85583	6.38602	158.652	233.031	474.261	24.2305	6.38602	78.5488	7.75293	20.4048	3.87324	65.1365	4.29821	0	3.88715	36.5482	39.2077	41.8213	158.371	277.495	139.139	39.2077	25.2623	46.4259	1.2125	0	32.8048	10.9067	13.665	4.41551	5.048	6.26164	0	10.9986	35.2569	8.18146	6.26164	0	9.33615	0	0
mlt-10	1	2.17474	0.252946	0	12.6554	0	2.00732	6.74282	16.6105	54.8302	0	2.00732	3.90635	0	1.60596	1.2163	3.68802	0	0	0	0.933553	0.518523	4.06758	10.5537	12.6952	9.9118	0.518523	0.998795	0.26133	0.959913	1.61793	1.63972	0	0.221613	2.05985	0	0.287481	5.36258	0.859153	4.46159	2.3271	0.287481	0	1.46754	0	0
qua-1	2	5.28059	10.1203	12.5956	31.9692	74.3374	22.2933	24.4812	82.1914	60.4746	47.2379	22.2933	27.8266	10.0826	5.67132	5.00876	7.05518	40.7054	52.1043	34.9969	66.4514	14.3661	40.4308	51.8682	55.0078	76.9809	14.3661	14.1212	4.1539	3.95924	6.99815	26.381	43.378	49.497	61.8236	63.4518	39.92	38.1587	52.263	57.433	17.1008	39.92	11.9877	6.90817	2.99012	9.56815
pri-let-7	2	0.955523	5.14359	22.4187	11.2868	33.7926	12.2682	24.0038	67.3111	31.6801	72.9231	12.2682	22.883	0	6.51515	14.8561	2.81842	15.0859	23.3613	32.251	55.6216	7.76337	16.4086	55.8899	36.6312	71.5844	7.76337	8.05098	15.8748	15.9963	12.9239	13.5032	19.6196	35.1865	36.8524	21.5731	11.3314	41.6971	51.457	61.5389	70.4742	11.3314	17.309	53.6903	0	10.9709
lin-42	2	23.8044	13.5406	30.7443	118.101	105.021	31.7657	66.0272	131.977	98.65	134.323	31.7657	36.2743	62.3782	41.0858	24.8161	16.7465	86.9673	76.1004	149.235	184.812	24.646	64.4116	110.163	122.019	166.516	24.646	80.5924	43.8826	161.432	76.1911	53.2685	116.551	107.555	191.592	120.818	33.2057	121.946	200.498	189.48	218.819	33.2057	53.8639	76.6332	35.7664	170.571
bed-3	2	0.503081	1.31707	2.64806	3.76477	21.2625	0.783892	6.68445	13.5368	9.06262	10.7987	0.783892	7.39539	15.2835	6.68945	3.79996	2.88036	2.82323	2.01087	11.4865	32.855	1.61964	2.64715	4.396	6.60962	16.7106	1.61964	6.24001	5.98683	5.39726	1.12298	2.56165	5.6481	20.0857	26.2229	49.1515	5.3865	9.07716	23.7123	32.2814	43.5037	5.3865	12.8014	35.15	3.96712	0
nhr-41	2	5.9917	5.47779	5.0597	12.7317	28.0353	7.09429	12.7323	27.2525	10.1194	17.3023	7.09429	15.6711	13.5384	5.33891	4.04664	9.19518	8.99408	12.8122	14.2582	34.0755	12.0418	12.0346	14.033	21.0478	24.7084	12.0418	21.6312	15.2114	10.5772	7.14773	15.6961	22.3453	29.2412	38.5316	48.9771	10.4503	27.9789	19.3184	39.4856	32.9938	10.4503	34.1981	7.34412	4.22068	4.50061
glf-1	2	18.0054	40.0331	69.3783	123.971	233.485	81.5862	101.608	224.327	178.91	161.659	81.5862	95.668	59.7853	13.859	63.01	23.205	122.79	147.63	101.331	208.672	47.6516	86.2223	118.015	148.582	213.072	47.6516	45.9264	27.807	20.685	23.9919	81.1952	128.778	174.462	196.344	185.148	165.113	134.428	152.222	187.998	62.3324	165.113	106.641	46.4496	32.871	50.6367
T19A5.3	2	1.77318	2.7821	4.1985	13.2613	34.2251	5.97951	18.2631	36.8515	17.5524	34.5227	5.97951	14.3255	8.96981	16.1927	13.3774	2.53544	15.0222	16.2886	19.7702	45.3118	4.27897	12.1193	28.7796	27.433	38.5247	4.27897	7.32549	5.03062	15.1374	3.95648	6.97836	14.1329	29.1378	46.8614	53.809	20.5704	23.9489	36.6093	62.6219	65.6833	20.5704	20.0768	32.2827	18.6248	2.48309
mlt-9	2	6.76195	20.2643	21.3677	56.0926	139.802	28.8637	52.5369	119.225	112.767	114.287	28.8637	52.2267	34.2701	18.7517	14.2047	8.88161	69.8712	90.4005	89.7969	141.15	20.5726	65.4273	78.0883	94.2767	155.978	20.5726	30.3118	26.8501	15.0127	23.28	36.7601	79.2922	105.119	135.047	105.161	93.0518	85.4168	96.026	134.942	63.1944	93.0518	43.1341	42.8442	29.6539	18.9753
nhr-23	3	28.6393	21.059	23.2444	25.4616	9.44248	26.9947	16.4501	22.9994	13.4038	4.15128	26.9947	19.7361	35.6704	36.8118	40.6906	25.5025	11.0799	20.2442	14.7201	17.4174	22.7114	22.3299	22.2358	17.3276	14.5054	22.7114	26.6718	21.7331	39.8337	61.7201	45.4972	35.3759	34.7433	18.3423	5.45067	21.8019	20.1475	27.1793	3.81013	1.94621	21.8019	55.416	42.3731	27.0537	36.202
nhr-25	3	7.86085	5.02676	4.31035	1.22466	0.662913	8.51139	5.51354	3.47789	3.14351	0.542205	8.51139	10.7086	3.45397	3.02311	3.4343	9.98959	3.06013	1.81803	2.30741	3.20426	7.02521	7.65856	6.45735	3.98373	2.34406	7.02521	4.50986	8.37478	11.5751	4.57026	13.1345	9.02206	4.5977	6.68221	1.56279	3.79066	2.4192	3.48953	5.52516	3.57111	3.79066	11.0789	5.83219	0	10.7652
alg-1	3	26.0756	18.8876	16.3649	10.4773	13.7141	22.1903	18.7784	23.932	17.5662	18.3624	22.1903	15.1724	18.2813	20.6207	18.1879	20.6751	20.0164	22.266	17.8807	38.8417	19.3952	24.7138	20.9233	22.6368	30.3486	19.3952	20.1746	21.3704	26.6365	15.7461	26.9341	22.1242	24.449	26.8687	20.342	14.4239	15	21.5043	21.8536	24.8026	14.4239	15.2386	26.3317	6.6421	20.2507
blmp-1	3	21.8087	23.343	16.2197	21.3138	20.4256	17.6398	16.7067	29.8919	26.5692	17.9035	17.6398	15.5584	15.656	12.9785	25.3841	16.3552	11.2456	17.9487	13.4189	28.3337	12.3993	17.4746	18.1368	15.6487	25.4934	12.3993	15.9136	15.3864	21.5146	15.2292	25.7437	33.4457	36.3295	33.0993	19.7958	11.2927	28.3924	19.9253	31.9785	20.8042	11.2927	35.7027	22.7273	2.56552	12.7717
dre-1	3	22.5841	24.7779	23.2336	29.4354	40.7645	26.8918	26.9741	49.2475	37.765	32.3932	26.8918	23.1111	43.943	13.2847	23.6449	25.801	17.5542	20.2349	26.1356	48.8746	16.7909	24.7307	36.5511	29.9473	36.0911	16.7909	21.6836	23.6177	21.5538	16.5601	32.8688	40.5539	45.1117	38.0715	50.5303	31.4678	28.5465	35.9557	47.5895	49.7945	31.4678	12.2115	27.6033	11.3982	28.3672
mab-10	3	0.33314	0	0.86901	0	0	1.73577	1.76824	1.84981	4.81301	0.754703	1.73577	1.51682	1.69109	1.37091	0	1.91237	0.937221	0	1.04644	1.02708	0.885805	2.1083	2.5997	2.18381	1.93384	0.885805	1.38035	0	2.17612	1.38229	0.567769	0.234918	2.46144	1.59046	0.726556	0	1.71502	0.733078	2.92771	2.42642	0	0	2.03035	1.08406	0
acn-1	3	10.0972	16.3819	18.5778	39.7466	64.0472	23.3488	30.4413	61.6652	59.6357	40.2406	23.3488	17.9913	26.417	26.3066	23.5393	14.9321	38.3635	38.845	47.4626	65.9424	15.0715	30.3005	44.0054	46.1554	62.7459	15.0715	14.8817	13.428	30.3253	23.7231	34.0016	42.4546	59.5841	70.7905	54.5921	24.8908	39.3582	58.4813	62.0272	53.6747	24.8908	18.2351	32.7753	17.021	24.2064
apl-1	3	120.031	121.783	86.5705	85.8303	80.2772	104.905	80.8491	134.446	87.1374	84.8329	104.905	78.8744	105.557	98.1102	74.2121	141.718	79.9447	83.6236	69.8456	131.952	102.042	111.76	107.3	80.7493	115.731	102.042	80.5224	112.011	91.4996	92.4427	134.161	139.537	144.893	105.05	96.0511	159.918	111.329	116.911	119.593	125.53	159.918	108.656	97.9428	89.1324	93.4531
calu-1	3	125.016	206.89	246.231	373.226	545.046	275.954	150.489	436.302	365.521	261.76	275.954	186.343	192.108	182.743	161.251	172.268	393.483	368.828	298.991	457.405	172.025	258.261	359.729	333.179	442.534	172.025	189.674	182.992	209.353	225.969	392.778	446.165	449.053	483.348	252.737	296.729	328.386	300.448	259.338	114.365	296.729	274.997	176.222	81.4138	235.243
cki-1	3	5.64624	7.76927	10.294	10.6852	7.11467	8.56142	4.27022	5.73466	2.956	7.4225	8.56142	2.40528	8.31186	5.47023	0	10.987	2.30414	9.16189	0	8.21248	10.502	6.89656	8.0869	4.10295	8.822	10.502	13.5383	0.88889	11.6947	1.81446	8.44964	6.44159	6.95711	13.4331	10.8382	0.957169	9.29088	1.47546	6.4392	11.1734	0.957169	0	5.00652	4.32167	18.4293
lon-1	3	16.0673	13.2807	22.2467	26.4391	34.8918	18.1199	20.6212	36.5527	20.7093	12.9935	18.1199	14.6493	7.9389	7.19416	55.5523	12.9791	34.4703	21.6987	27.854	33.524	3.35489	14.2869	23.5178	26.3015	29.731	3.35489	23.7395	26.0221	62.4094	45.2886	33.4721	31.5229	58.913	61.9219	58.2443	14.81	30.7464	38.3751	23.98	29.8398	14.81	18.0185	28.7729	24.7465	29.3205
lrp-1	3	49.895	67.0318	53.6897	56.8688	68.998	55.1413	50.1835	87.6803	55.8108	60.7004	55.1413	41.7229	45.7767	43.5446	43.9894	46.7786	49.0603	54.765	56.5475	97.9512	37.8191	46.963	56.9203	49.5103	65.8708	37.8191	31.0074	50.3849	38.2139	32.3612	84.2998	85.0357	88.2125	79.6149	97.0247	56.3943	73.8556	81.7424	101.961	94.9726	56.3943	51.2897	57.4693	45.4194	52.3528
mlt-8	3	16.6441	24.1039	34.064	62.6679	94.238	52.4801	84.593	125.694	125.084	105.07	52.4801	36.9848	39.7028	44.7436	98.9895	21.9364	58.9488	68.8541	79.603	120.932	19.1667	69.4775	93.1024	114.156	142.827	19.1667	39.3102	26.676	48.8563	47.2589	51.1576	70.9833	115.979	133.832	121.272	48.1156	83.262	93.1795	114.34	75.9255	48.1156	58.0583	47.7424	29.4692	87.985
osm-11	3	44.5721	46.4776	28.508	35.0971	43.9886	43.388	53.6128	58.3766	61.9418	41.3387	43.388	39.1193	66.1481	58.9623	55.3948	52.9131	40.3351	39.2218	46.4187	89.4943	34.6634	23.0751	43.3024	42.48	81.9683	34.6634	49.6296	59.3964	138.047	83.6056	46.81	41.7676	46.6138	64.3717	46.8198	25.8638	55.6304	55.12	72.9588	84.966	25.8638	108.074	66.7971	46.733	58.6168
ptr-4	3	14.4129	24.1547	31.8018	33.9039	51.2875	30.5967	24.8375	44.5758	35.1805	20.0548	30.5967	22.1921	9.88776	7.0796	19.6541	11.3473	27.1469	34.6407	33.3249	37.2035	8.00838	33.6377	34.1183	33.7703	38.1557	8.00838	4.40554	8.83359	12.1393	15.8715	31.5947	47.3599	50.3451	34.5893	27.7032	22.0227	42.2759	36.5784	32.93	16.0598	22.0227	14.993	12.9366	5.59863	7.96208
adt-2	3	146.021	89.2785	105.647	53.1184	27.0824	76.021	41.4361	73.8502	53.4012	40.9836	76.021	111.829	73.9151	77.5138	102.764	170.354	95.3465	57.8804	25.337	94.9988	188.404	139.022	70.2656	51.5843	44.2534	188.404	108.657	149.283	32.4918	86.604	107.981	105.592	99.0932	38.3337	38.7419	87.029	103.499	42.0128	23.9278	22.6106	87.029	90.83	100.356	35.892	82.8126
dpy-7	3	9.04196	24.2135	30.3917	76.0637	63.8414	35.7455	33.8551	64.7519	57.983	35.1684	35.7455	7.87468	8.15037	17.8583	18.9622	15.3755	62.4952	41.9803	51.7458	63.7298	21.8102	46.2567	72.1681	62.3994	85.9752	21.8102	2.21548	2.9039	10.639	13.1108	35.2522	58.0843	74.8239	64.0634	18.7657	34.1254	46.6176	70.9973	26.1957	9.86761	34.1254	9.25693	9.79918	11.2918	24.0815
fbn-1	3	42.143	50.8564	86.6581	95.8372	40.9122	66.0345	42.8116	67.0969	50.1472	18.1701	66.0345	13.919	22.6371	38.107	35.1564	55.009	65.4324	44.7667	53.174	73.1242	50.8691	62.1563	90.6397	56.8601	40.5075	50.8691	16.6734	29.1999	31.3709	49.4227	80.7141	113.109	107.81	50.0753	14.4439	68.3629	83.6748	41.35	16.4052	6.18518	68.3629	15.6236	33.4503	22.5649	40.4976
ina-1	3	9.04419	9.28033	6.74394	4.62941	4.66945	13.4319	7.37079	8.54661	5.23878	5.25575	13.4319	6.84368	5.88946	10.6285	10.2403	9.43101	4.89524	4.88417	7.74495	9.33415	5.93633	7.95952	6.34979	7.64279	7.67021	5.93633	8.42018	10.8513	9.36611	4.87717	10.7135	9.05216	10.7582	9.34292	9.44648	5.90327	10.0542	9.54973	8.04459	15.3837	5.90327	9.80492	9.70991	10.698	1.63012
mlt-11	3	40.874	52.9796	87.827	202.064	212.034	101.977	103.808	194.365	177.434	89.5555	101.977	63.9806	57.3308	68.9913	93.2374	53.5604	213.842	163.067	178.379	216.342	76.1614	168.243	203.074	178.082	238.178	76.1614	20.1667	37.8166	66.9628	90.6105	125.349	202.385	236.677	218.239	120.768	140.371	173.748	193.748	105.52	26.5409	140.371	44.7239	49.1361	47.4943	121.062
mlt-7	3	10.2865	9.5908	11.2941	7.9443	11.7274	16.0111	15.1563	12.2455	11.2698	9.08662	16.0111	4.9274	3.39381	4.45579	5.62396	8.10087	3.13452	5.35903	5.10114	10.3629	5.75628	5.17332	8.7845	5.31205	11.5686	5.75628	8.31493	6.5259	9.05711	2.49486	12.6972	9.08556	10.4452	9.30963	9.21051	4.52315	5.57654	3.5747	10.4222	8.82217	4.52315	3.78394	14.929	12.9193	12.5267
mup-4	3	28.882	29.6294	11.2509	6.86105	18.839	21.6321	18.6257	24.4951	17.2051	23.6411	21.6321	18.7362	17.7294	19.0334	8.00225	37.3397	9.15398	5.98493	8.67933	42.0613	25.1572	12.2347	17.3729	17.1336	18.1141	25.1572	20.2516	24.4431	23.2378	9.62095	26.2539	17.5582	21.6726	28.3754	39.5785	16.9554	19.9872	40.6359	65.5184	80.5953	16.9554	13.3653	40.0829	33.8716	24.087
nas-36	3	0.750686	0.524054	0	0	0.72935	1.03969	3.65731	2.49363	1.803	5.08828	1.03969	0.735658	3.8008	3.32713	1.25998	0.238768	0.702098	0.400062	0	3.09422	1.0741	1.0533	2.45974	2.81781	2.44452	1.0741	1.03454	0	0.19885	0.558552	1.06172	0.351138	1.6075	1.42277	7.06213	0.595382	2.08363	1.33512	8.51432	6.02704	0.595382	0	1.52022	1.31542	0
nas-37	3	0.49158	0.694642	0	6.43722	0.716334	1.53165	3.59727	8.08214	17.7249	1.66579	1.53165	1.08381	1.24424	0	0	0.703499	1.03436	0.785844	1.12209	4.44575	0.527456	1.5518	6.17789	6.76524	6.79087	0.527456	3.04826	0.531715	1.13543	0.548586	1.45976	2.24139	3.15702	1.16434	1.06695	3.80155	2.72817	4.37069	4.30042	7.57649	3.80155	0	4.47919	1.29186	0
noah-1	3	40.368	53.5411	78.6859	163.45	136.074	95.5865	85.1265	166.588	139.752	74.1354	95.5865	42.2366	41.3505	54.2745	76.2182	43.9501	140.058	98.3754	103.523	151.42	57.3511	118.501	149.111	127.557	155.369	57.3511	16.8397	30.603	48.1196	71.0982	111.633	143.398	165.275	146.511	65.9636	113.845	148.323	143.787	73.1527	15.4309	113.845	51.4471	38.9587	28.3577	81.7556
noah-2	3	43.3403	62.9565	118.372	207.074	160.699	106.281	110.545	190.664	237.929	93.8715	106.281	57.2283	49.8232	84.3093	110.079	62.1741	184.986	157.001	147.556	190.427	85.4491	162.944	160.721	178.134	221.317	85.4491	24.4142	30.042	58.9232	84.9794	144.472	169.386	206.416	185.931	85.8643	111.471	167.952	200.568	92.8587	25.0587	111.471	62.9397	37.1907	41.3805	100.531
pan-1	3	115.74	190.18	151.99	157.691	150.26	177.787	58.162	217.551	98.2342	180.358	177.787	105.327	120.717	162.885	78.0842	122.323	135.688	148.661	112.229	116.465	75.724	123.928	94.0302	49.8457	87.8911	75.724	99.6361	105.525	80.7411	103.261	169.117	185.471	113.426	79.1543	122.959	27.7258	156.726	98.2751	147.083	133.112	27.7258	101.357	66.849	55.8321	103.235
pat-2	3	25.7182	33.3017	29.6333	25.292	27.76	35.0377	30.338	43.2404	29.2908	32.0623	35.0377	24.3213	23.7198	36.6244	25.645	31.8053	23.5812	23.8044	16.7758	36.7694	29.6107	20.3081	26.1747	23.4528	35.9394	29.6107	17.6692	27.4216	25.2041	16.3326	44.105	40.9545	35.9849	38.532	32.5195	31.1057	40.0067	42.3078	49.7472	46.38	31.1057	32.5062	33.4585	22.4477	26.2608
rol-6	3	8.47344	0	0	6.38214	0	3.56372	29.9569	63.1589	88.3574	6.4468	3.56372	16.7411	5.77685	7.59569	8.64274	20.1635	0	0	0	4.83851	2.43991	5.99673	30.5703	41.0145	32.3271	2.43991	11.7754	0	1.35702	3.79938	7.79292	2.82814	3.71809	2.72697	0	2.01324	4.8019	3.06204	6.68758	5.52459	2.01324	9.86167	0	6.00315	6.40114
nmy-2	3	21.7313	22.0899	17.3021	14.4368	15.2496	16.4138	14.7313	21.452	18.504	12.911	16.4138	13.0408	13.4202	12.1063	14.5758	18.7999	16.7312	17.8919	14.2855	29.2912	19.0582	19.0134	19.7094	16.7958	22.5754	19.0582	13.0235	18.2742	13.5096	13.1652	30.4099	30.4799	28.785	20.6282	20.0609	26.666	20.805	21.2951	21.6875	20.1364	26.666	19.4785	15.5819	10.4456	19.4989
daf-9	3	0.694758	0.730269	0.732643	0	0	0	0	0.694641	0	1.57465	0	0.511874	0	0	0	0	0	0	0	0	0	0	0	0.792697	0.34038	0	0	0	0.553405	1.5529	0.59246	0	0.321169	0	0	0	0	0	0.339224	0	0	0	0	0	0
daf-12	3	51.6154	49.551	47.6957	32.7199	40.0749	51.4649	28.3972	38.3215	16.5351	20.0543	51.4649	35.7146	32.1719	21.5028	26.9975	55.1202	37.2667	35.7236	23.5167	54.7504	51.9341	43.0004	40.2738	27.2574	33.3594	51.9341	45.6025	34.9787	46.1419	37.9855	78.3798	68.013	53.7316	47.67	34.9573	18.8228	62.7833	33.4209	22.8122	20.3154	18.8228	45.3688	28.3462	9.23247	21.8459
gei-8	3	12.7902	7.91316	7.18237	7.98939	3.31575	11.0881	6.06745	8.7611	9.20026	5.341	11.0881	5.28742	7.18231	6.28303	8.08393	10.7693	5.04104	5.14452	5.99653	8.26858	10.7766	7.76688	6.29702	6.15526	6.18979	10.7766	6.26044	9.00056	10.1015	7.40825	15.1391	12.8811	11.0648	9.10122	9.61434	5.88294	9.40086	9.05665	8.89571	8.36176	5.88294	1.58928	10.9048	3.97544	1.05992
let-767	3	186.251	197.366	125.465	142.091	120.525	175.919	125.495	133.348	83.9834	62.6743	175.919	122.94	86.1509	105.085	111.652	198.72	126.219	116.67	121.563	132.741	133.368	120.838	130.589	104.518	124.378	133.368	135.245	165.182	211.466	169.674	251.84	204.32	175.146	143.681	62.246	85.0748	170.09	135.518	109.683	77.5815	85.0748	109.328	158.879	102.806	128.153
skn-1	3	33.6441	28.3359	15.8278	23.8938	29.8358	20.1708	15.4848	33.9439	23.3205	16.5326	20.1708	9.52233	6.5584	14.5841	42.5053	18.5233	26.5196	28.6259	36.9943	44.6202	12.5321	14.9714	27.2907	20.0615	22.2807	12.5321	21.5043	23.6903	33.5026	31.5657	37.5716	27.2814	46.2958	39.7792	51.4777	27.5019	30.3698	17.7931	26.197	33.4332	27.5019	18.2751	26.0264	12.9895	33.3461
mir-48	NA	0	0	0	0	0	0	0	0	0	0	0	0	0	0	0	0	0	0	0	0	0	0	0	0	0	0	0	0	0	0	0	0	0	0	0	0	0	0	0	0	0	0	0	0	0
mir-241	NA	0	0	0	0	0	0	0	0	0	0	0	0	0	0	0	0	0	0	0	0	0	0	0	0	0	0	0	0	0	0	0	0	0	0	0	0	0	0	0	0	0	0	0	0	0
mir-84	NA	0	0	0	0	0	0	0	0	0	0	0	0	0	0	0	0	0	0	0	0	0	0	0	0	0	0	0	0	0	0	0	0	0	0	0	0	0	0	0	0	0	0	0	0	0
pqn-47	NA	0	0	0	0	0	0	0	0	0	0	0	0	0	0	0	0	0	0	0	0	0	0	0	0	0	0	0	0	0	0	0	0	0	0	0	0	0	0	0	0	0	0	0	0	0
phi-59	NA	0	0	0	0	0	0	0	0	0	0	0	0	0	0	0	0	0	0	0	0	0	0	0	0	0	0	0	0	0	0	0	0	0	0	0	0	0	0	0	0	0	0	0	0	0
pod-2a	NA	0	0	0	0	0	0	0	0	0	0	0	0	0	0	0	0	0	0	0	0	0	0	0	0	0	0	0	0	0	0	0	0	0	0	0	0	0	0	0	0	0	0	0	0	0
Y47D3B.1	NA	0	0	0	0	0	0	0	0	0	0	0	0	0	0	0	0	0	0	0	0	0	0	0	0	0	0	0	0	0	0	0	0	0	0	0	0	0	0	0	0	0	0	0	0	0
ifa-2	NA	0	0	0	0	0	0	0	0	0	0	0	0	0	0	0	0	0	0	0	0	0	0	0	0	0	0	0	0	0	0	0	0	0	0	0	0	0	0	0	0	0	0	0	0	0
nhr-23 targets (Kouns et al, 2013)
		Replicate 1															Replicate 2															Replicate 3
		nhr-23(xk40); ieSi57; daf-7(e1372) 0 mM auxin					nhr-23(xk40) daf-16(mgDf50); ieSi57; daf-7(e1372) 0 mM auxin					nhr-23(xk40) daf-16(mgDf50); ieSi57; daf-7(e1372) 1 mM auxin					nhr-23(xk40); ieSi57; daf-7(e1372) 0 mM auxin					nhr-23(xk40) daf-16(mgDf50); ieSi57; daf-7(e1372) 0 mM auxin					nhr-23(xk40) daf-16(mgDf50); ieSi57; daf-7(e1372) 1 mM auxin					nhr-23(xk40); ieSi57; daf-7(e1372) 0 mM auxin					nhr-23(xk40) daf-16(mgDf50); ieSi57; daf-7(e1372) 0 mM auxin					nhr-23(xk40) daf-16(mgDf50); ieSi57; daf-7(e1372) 1 mM auxin
Gene	Category	FPKM_30h	FPKM_32h	FPKM_34h	FPKM_36h	FPKM_38h	FPKM_30h	FPKM_32h	FPKM_34h	FPKM_36h	FPKM_38h	FPKM_30h	FPKM_32h	FPKM_34h	FPKM_36h	FPKM_38h	FPKM_30h	FPKM_32h	FPKM_34h	FPKM_36h	FPKM_38h	FPKM_30h	FPKM_32h	FPKM_34h	FPKM_36h	FPKM_38h	FPKM_30h	FPKM_32h	FPKM_34h	FPKM_36h	FPKM_38h	FPKM_30h	FPKM_32h	FPKM_34h	FPKM_36h	FPKM_38h	FPKM_30h	FPKM_32h	FPKM_34h	FPKM_36h	FPKM_38h	FPKM_30h	FPKM_32h	FPKM_34h	FPKM_36h	FPKM_38h
col-41	1	1.72298	0.454233	3.6396	22.6476	1.25904	2.25277	48.0152	88.1062	146.679	2.93671	2.25277	12.7219	2.19324	5.7642	0	33.5018	1.21561	0.691972	0	11.7017	31.5445	4.55562	45.9266	93.1868	50.7842	31.5445	16.1046	15.0007	0	0	19.919	3.66664	5.6115	2.4754	0	1.53608	3.6293	8.5035	18.5808	4.60427	1.53608	0	0	0	0
col-90	1	8.64954	0.572528	3.43274	36.6272	0	2.83934	69.5324	89.2276	131.653	8.63047	2.83934	16.8116	5.52413	7.26263	2.75426	14.069	1.53102	0.870983	4.15332	7.57258	10.5022	12.6168	51.3017	79.8091	49.0339	10.5022	18.0185	23.6188	0	2.42314	8.84506	3.86064	4.05876	2.08471	0	5.78055	0	13.6581	21.3087	4.22463	5.78055	0	3.32103	0	0
dpy-5	1	18.8407	3.21946	0	66.9578	8.85583	6.38602	158.652	233.031	474.261	24.2305	6.38602	78.5488	7.75293	20.4048	3.87324	65.1365	4.29821	0	3.88715	36.5482	39.2077	41.8213	158.371	277.495	139.139	39.2077	25.2623	46.4259	1.2125	0	32.8048	10.9067	13.665	4.41551	5.048	6.26164	0	10.9986	35.2569	8.18146	6.26164	0	9.33615	0	0
grl-7	1	4.32476	0.572417	3.43251	16.2786	20.9911	3.22511	17.6644	61.9055	54.0231	40.6863	3.22511	14.9733	16.1544	3.63066	7.82073	4.68958	3.62365	19.7936	22.2814	49.022	5.83437	6.88167	17.9671	12.2782	45.9181	5.83437	34.1351	6.49515	4.32618	1.21133	11.6382	10.11	23.5052	21.0565	31.0692	14.1301	18.0537	21.4942	38.5775	29.5724	14.1301	9.41482	13.2841	2.86953	0
lon-3	1	1.08788	1.15229	1.15139	12.2854	0	4.00018	5.76995	13.6874	39.5464	2.48137	4.00018	4.83341	0	14.6168	11.0867	3.67051	1.54065	4.38223	0	3.81001	1.17421	5.77089	10.2049	21.9652	17.6989	1.17421	2.26644	3.56512	4.7887	10.9721	1.40546	2.71971	5.10615	4.72054	3.60076	1.29249	6.15646	4.90887	3.75266	0	1.29249	0	3.342	14.4407	12.3187
sqt-1	1	9.72501	1.93597	2.57562	12.6005	5.34394	5.76116	23.362	63.7668	108.481	11.1136	5.76116	9.91787	18.6717	45.0187	0	19.9667	1.72485	0	0	10.423	1.31331	14.2119	34.2883	32.2755	52.247	1.31331	5.07275	1.33047	1.46147	1.36288	11.5547	3.92272	1.72007	4.11822	0	0.721629	5.18079	8.80464	11.4162	7.14781	0.721629	0	3.74187	3.23293	0
sqt-2	1	9.64751	1.92045	3.83319	37.4971	8.83594	6.34926	39.16	107.641	140.537	28.9373	6.34926	29.5132	24.6944	56.8309	24.6389	23.8812	0.855552	3.89237	4.64201	15.508	9.12213	20.5047	78.0195	83.844	89.3473	9.12213	5.03271	2.63987	4.83274	14.8779	5.72985	6.9162	1.70593	2.33393	0	4.29711	6.85134	13.0989	19.6655	21.8586	4.29711	0	3.71313	0	6.84129
wrt-4	1	0.608313	0	0	2.2786	0.88728	0.316594	8.07968	3.03658	8.7807	0.688402	0.316594	2.23857	0	0	0	2.32615	0.427441	0	0	0.470736	0	0.641106	3.6612	4.95508	2.97639	0	0	0	0	0	0	0	0.840857	0.578298	0.66228	0.361759	0	0	1.7786	0	0.361759	0	0	0	0
cut-2	1	12.3008	0	1.45026	14.1895	0	7.9404	65.1777	76.7167	67.3618	1.56582	7.9404	6.09415	14.0293	18.4559	17.5104	29.7904	0.972168	0	0	13.8745	29.586	8.73422	72.0029	80.5284	39.2549	29.586	8.57414	38.9993	2.74397	9.20771	39.1244	7.87756	14.2683	50.5016	15.1978	36.5127	27.3234	19.8753	42.7115	20.1645	36.5127	12.0628	8.44281	3.64592	38.8728
lips-9	1	0.600227	1.91151	0	3.39313	29.9042	2.52788	11.1379	38.135	32.7857	34.2894	2.52788	15.1336	12.29	0	15.3276	1.15952	3.40634	8.71736	9.24096	36.0184	1.29716	3.82684	9.2923	21.2433	35.5733	1.29716	17.5331	4.59833	5.29148	4.03899	7.7768	11.616	18.6759	28.4559	43.845	15.6846	34.0947	35.8532	56.9413	38.8085	15.6846	52.5647	14.7834	15.9658	0
ZK1025.2	1	0	0	0	0.663264	0	0.371292	3.25647	3.19916	11.5475	0.805291	0.371292	2.08918	0	2.3731	0	0	0	0	0	0.2744	0	2.24578	3.11856	3.56238	2.08844	0	0	0	0.282197	0	0	0	0	0	0	0	0	1.27816	0.348769	0.345787	0	0	0	0	0
ZK1025.3	1	2.14918	0	0	2.02228	0	0.564328	14.9618	23.2495	29.2915	1.22526	0.564328	6.36475	5.48982	3.60871	0	1.03567	0	0	0	0	0	4.55947	10.0779	11.5243	21.1867	0	0	0.586799	0	0	0	0	0	0	0	0	0	5.81673	1.58814	5.24771	0	0	0	0	0
mlt-10	1	2.17474	0.252946	0	12.6554	0	2.00732	6.74282	16.6105	54.8302	0	2.00732	3.90635	0	1.60596	1.2163	3.68802	0	0	0	0.933553	0.518523	4.06758	10.5537	12.6952	9.9118	0.518523	0.998795	0.26133	0.959913	1.61793	1.63972	0	0.221613	2.05985	0	0.287481	5.36258	0.859153	4.46159	2.3271	0.287481	0	1.46754	0	0
skpo-2	1	1.10824	0.927366	2.79851	5.38742	20.0185	1.37989	12.3718	31.1141	36.7005	34.5227	1.37989	13.0232	23.5458	25.0251	16.7218	1.05643	1.24267	5.3115	17.4145	52.3822	2.37721	6.99193	19.1058	10.8069	42.402	2.37721	3.66274	15.3314	24.2902	1.97823	1.50256	5.89941	15.2228	36.0671	76.3895	10.0215	17.1941	59.0472	91.5657	140.75	10.0215	22.4994	36.3181	37.2495	69.5265
F41F3.3	1	28.3598	25.8586	14.4155	28.9105	4.96766	27.4662	226.035	211.14	325.893	0	27.4662	81.3396	61.6551	46.5332	0	247.596	19.5984	2.76778	0	34.6698	125.118	25.5586	273.903	297.84	173.833	125.118	49.9942	102.129	9.60285	60.7066	62.4428	34.5262	47.9923	60.2872	43.1448	84.7949	76.3027	41.4463	86.7027	39.5838	84.7949	0	42.7871	9.17597	0
H23N18.5	1	2.14138	2.41308	32.6367	66.5523	218.12	14.3499	129.142	266.043	162.839	282.376	14.3499	82.4774	114.326	75.6181	11.576	4.36271	19.1394	53.8781	143.936	344.146	4.76165	23.7155	94.8643	101.672	166.31	4.76165	27.749	91.1113	87.1796	9.78471	14.0142	54.058	102.787	181.847	258.225	40.42	121.127	196.724	375.182	399.662	40.42	131.407	223.204	0	0
Y47D7A.13	1	10.8081	9.70934	17.2002	7.64931	7.92811	15.6931	127.966	77.1786	86.2942	20.116	15.6931	49.1857	34.6606	22.7977	10.3819	129.205	2.88218	2.18454	1.73762	34.2803	58.4813	4.31586	87.6313	154.459	96.9826	58.4813	31.0699	46.6927	8.67791	12.1342	56.23	16.5389	19.2207	27.5742	15.0161	88.2284	32.7791	38.0495	56.6068	83.0197	88.2284	0	4.17151	43.2354	30.7319
col-123	2	18.1939	106.521	113.253	334.322	767.663	173.093	273.901	550.569	344.215	362.402	173.093	214.72	101.143	61.0945	40.8859	19.0807	321.228	443.082	489.147	788.206	83.1571	278.118	354.221	513.08	744.277	83.1571	135.978	88.8252	96.3413	33.5775	230.341	475.998	839.322	1049.5	1246.29	497.186	550.828	721.167	964.477	660.551	497.186	251.533	423.98	119.299	84.8071
daf-6	2	0.759634	0.198399	0.399398	3.90326	2.76507	0.787235	1.26221	2.83299	2.04879	1.28474	0.787235	1.11494	0.959722	0	0	0.361665	1.86139	0.606279	1.92329	4.83649	0.407105	0.798062	3.93268	1.42322	4.44416	0.407105	0.783905	0.820142	1.20557	1.27066	3.6954	2.52249	3.99022	5.55928	4.93109	0	4.20048	1.68374	5.5233	2.91914	0	0	1.15111	0.996288	0
abu-13	2	3.12624	6.56314	2.63582	20.4963	30.0993	7.48681	17.8538	53.6986	42.8804	23.356	7.48681	17.9507	11.1015	12.4979	15.7812	4.18531	19.7757	28.0361	27.8138	47.4259	5.37431	17.7959	23.612	31.3494	52.0211	5.37431	18.125	11.1835	11.9428	10.4765	13.0401	27.7422	42.9529	49.9542	44.9482	10.039	24.3952	35.1379	47.8545	31.417	10.039	21.3309	20.9419	4.94071	24.59
ptr-18	2	2.60805	7.58902	3.52584	16.7066	43.9379	9.84459	26.4972	59.4632	48.2286	33.6029	9.84459	27.8864	15.0612	3.70705	1.87123	4.61146	15.6489	23.192	26.4098	48.1578	7.18772	14.0899	20.7073	33.2701	49.22	7.18772	22.2979	8.44636	8.86865	0.41546	14.0245	25.3898	39.4712	48.8937	57.2278	15.7399	37.5901	38.3113	68.9781	47.5977	15.7399	84.8259	24.8383	14.6577	4.16906
qua-1	2	5.28059	10.1203	12.5956	31.9692	74.3374	22.2933	24.4812	82.1914	60.4746	47.2379	22.2933	27.8266	10.0826	5.67132	5.00876	7.05518	40.7054	52.1043	34.9969	66.4514	14.3661	40.4308	51.8682	55.0078	76.9809	14.3661	14.1212	4.1539	3.95924	6.99815	26.381	43.378	49.497	61.8236	63.4518	39.92	38.1587	52.263	57.433	17.1008	39.92	11.9877	6.90817	2.99012	9.56815
rol-8	2	82.7739	238.153	480.515	1378.32	3171.55	628.716	1034.7	3152.18	2300.05	2723.25	628.716	1274.03	1462.54	715.449	714.999	110.809	1163.39	1872.72	2293.09	5021.43	312.514	1197.84	1587.57	2011.35	3607.73	312.514	720.658	882.622	730.413	376.188	744.686	1616.37	3041.82	3395.27	4748.97	3491.85	2059.56	2764.06	4214.89	3898.83	3491.85	1926.38	2032.32	762.905	784.774
spp-13	2	6.10934	5.4947	28.2654	15.4836	24.0297	16.347	20.1845	41.6708	45.0733	54.2523	16.347	24.4234	0	0	0	0.998135	27.8236	26.5863	29.1398	38.4743	6.65666	8.7579	32.0021	20.8471	61.1582	6.65666	8.59304	4.52047	1.64885	0	17.9737	25.4704	28.7828	33.3451	46.1592	6.03562	17.8455	28.2443	60.5571	24.4304	6.03562	37.1134	0	5.49554	0
sqt-3	2	45.2109	35.5538	65.8258	241.582	451.546	90.126	178.848	476.253	385.422	252.8	90.126	177.139	132.252	103.073	84.4482	39.9222	246.753	367.897	537.217	535.127	45.8619	199.04	292.088	376.57	588.531	45.8619	177.055	131.381	240.634	197.754	126.519	228.167	374.257	680.705	515.646	420.506	172.95	313.206	421.446	317.617	420.506	254.615	122.243	81.7092	183.837
wrt-2	2	6.1092	6.02816	5.64087	20.0552	45.7232	13.1548	16.7266	36.3095	38.6717	23.3916	13.1548	12.3893	0	5.10065	0	5.49007	22.055	23.2783	17.51	29.3057	9.03776	28.2292	27.6522	45.0796	54.311	9.03776	4.75236	4.14859	3.6527	1.70771	17.287	23.764	22.2996	41.5704	24.2142	14.9812	11.7583	28.7099	30.6251	9.99456	14.9812	6.55431	0	2.01619	0
C02F4.4	2	0	3.26264	8.1128	23.0956	56.0781	12.9433	21.2254	54.9712	22.3526	43.846	12.9433	17.0553	15.7126	5.16943	3.92524	2.22496	20.6889	27.222	39.3903	58.5355	4.96572	16.299	24.6252	36.8454	55.3365	4.96572	12.7989	5.88072	4.9143	10.2979	17.2893	34.8246	53.9563	60.4212	93.8035	20.8408	30.6886	40.409	64.6225	40.7057	20.8408	13.5781	28.3839	0	0
tag-297	2	10.0517	10.2341	15.574	18.2688	75.0216	19.0729	38.484	71.1117	75.7266	77.597	19.0729	22.6242	20.9855	39.3725	31.3186	13.2795	36.1361	28.8671	38.3055	77.0821	15.877	39.2493	64.3602	55.5592	78.9588	15.877	18.3563	27.546	65.3838	31.6958	24.6422	40.768	60.986	73.5985	88.1499	36.5707	45.2655	76.4144	170.507	205.52	36.5707	30.2114	70.1692	101.174	66.4025
F01D5.6	2	2.00622	3.18222	10.6085	14.1478	55.7702	9.4691	19.2921	43.3532	32.7758	38.8429	9.4691	26.7119	12.7973	13.4575	5.1026	1.44836	12.768	19.3738	29.5049	55.3734	3.24542	17.0079	13.8172	20.8609	52.3508	3.24542	16.6999	7.11251	11.6291	2.24693	11.4229	19.2956	30.9724	50.1711	51.8935	14.3041	33.9653	37.0369	76.468	92.9153	14.3041	34.8189	12.3063	23.9333	11.3428
mlt-9	2	6.76195	20.2643	21.3677	56.0926	139.802	28.8637	52.5369	119.225	112.767	114.287	28.8637	52.2267	34.2701	18.7517	14.2047	8.88161	69.8712	90.4005	89.7969	141.15	20.5726	65.4273	78.0883	94.2767	155.978	20.5726	30.3118	26.8501	15.0127	23.28	36.7601	79.2922	105.119	135.047	105.161	93.0518	85.4168	96.026	134.942	63.1944	93.0518	43.1341	42.8442	29.6539	18.9753
F32D8.7	2	2.51263	2.64224	9.65322	5.38425	20.9612	10.4842	11.915	30.6331	23.3556	51.3082	10.4842	14.2867	5.47021	18.7907	25.416	2.40661	7.07483	10.7226	11.8799	43.2243	3.08799	10.6088	15.435	26.0646	27.7876	3.08799	1.48768	7.26014	9.53491	9.62956	8.52541	12.9233	23.9179	23.7131	32.928	12.3784	21.6393	32.142	45.7138	50.7088	12.3784	36.8919	8.75868	22.7277	20.0043
R07E5.4	2	16.6512	22.6361	19.3009	20.032	68.9315	28.0626	23.0479	57.5556	36.0031	45.1978	28.0626	16.9057	35.0419	5.12374	7.78083	12.4968	16.1893	25.7565	44.8993	84.6659	24.6118	22.6181	35.349	33.6381	49.5894	24.6118	9.51493	25.8134	26.1829	3.4028	26.3612	43.5494	61.4117	62.0952	77.7499	16.1704	45.6168	49.7147	79.8699	87.4091	16.1704	26.9058	37.51	32.386	8.63199
Y11D7A.9	2	1.51765	2.67518	4.28035	8.56266	28.1275	6.36825	13.4192	19.8327	18.3683	16.1344	6.36825	8.98176	5.16377	0	0	2.43512	3.57775	8.143	6.47034	21.6347	5.45617	8.57832	7.80555	14.6667	20.9246	5.45617	8.42293	6.07107	3.23604	0	7.39275	15.1412	18.4659	18.9813	30.0756	1.8034	12.8505	15.4926	36.332	19.7339	1.8034	0	18.6217	2.68259	5.72113
C06G1.1	2	2.31561	2.996	5.48872	10.8399	11.7452	6.9261	8.4593	19.2028	28.1912	13.572	6.9261	5.96294	4.40122	11.5618	24.8176	4.42551	4.8586	9.26551	15.441	21.1718	3.10884	4.26897	11.2484	12.9588	22.8537	3.10884	9.58443	3.76253	5.73278	9.69723	8.01541	9.5122	18.2717	23.8566	23.1856	2.75432	12.8885	28.8878	34.9749	46.0421	2.75432	4.86188	12.3278	12.1902	35.5246
C26B9.3	2	5.40405	12.2266	17.2002	21.673	51.5327	19.973	27.7409	57.3717	64.1042	66.5375	19.973	13.0493	58.9229	31.9168	17.3031	4.57941	13.4502	22.9377	26.0643	50.6293	16.0824	15.8248	34.4533	38.5077	44.1438	16.0824	8.4736	11.8585	16.8134	16.6845	19.9148	28.6999	41.0042	35.4526	57.0611	9.62492	42.42	37.4358	69	40.5136	9.62492	35.7451	29.2006	10.8089	38.4149
C35A11.2	2	0.707183	1.50775	1.5013	13.3555	14.5318	4.48617	4.1964	11.4528	5.16737	11.3513	4.48617	3.15514	0	0	0	1.37129	3.02043	6.86675	10.926	22.1016	3.06311	4.52225	10.2049	7.17348	11.9156	3.06311	5.91898	0.776731	0.568241	6.35441	5.52774	13.7729	18.1595	24.102	33.0714	3.35827	18.2059	21.8796	16.8536	18.1055	3.35827	0	8.74498	0	8.05109
lgc-22	2	8.26538	10.4326	15.584	36.8501	110.659	28.5426	49.4951	109.66	107.085	102.737	28.5426	42.5311	38.5846	5.63289	6.40508	6.06332	38.201	55.6286	61.268	126.69	19.399	44.3922	58.5299	79.0071	107.766	19.399	20.9877	26.4164	10.7408	6.28792	31.0111	47.3448	84.4772	111.262	129.521	24.0293	76.2263	79.9549	117.417	75.0237	24.0293	79.8041	41.2035	11.1329	9.49732
sups-1	2	1.73271	0.77752	1.04226	6.01971	7.21453	3.59928	3.28903	11.5926	13.3756	6.71061	3.59928	2.18302	1.25316	1.64546	0	1.65319	4.51402	4.35291	5.02307	6.88645	1.06246	4.16745	7.83961	9.60037	8.94642	1.06246	0	1.07102	0.590077	0	3.15037	6.07764	5.22374	7.03602	9.13412	3.82829	6.86931	6.60272	8.42143	4.29212	3.82829	0	0	2.60223	0
bus-5	2	2.89701	4.79752	9.61353	18.6447	39.9091	11.2478	39.5472	72.9912	55.4434	55.4607	11.2478	24.4357	27.3798	2.76744	14.6841	0.794307	16.9261	29.9046	35.8867	65.1828	5.34665	13.9999	33.1885	35.3796	61.3654	5.34665	27.4957	19.8062	13.8678	5.5554	13.1019	24.9282	47.3065	59.7954	70.7172	6.88787	40.6368	44.5266	77.8397	52.6406	6.88787	28.5001	35.4213	6.56319	9.33216
H03E18.1	2	3.25876	8.8064	4.98059	29.5891	25.4327	13.0273	15.1658	33.687	28.196	25.0184	13.0273	9.99021	4.48558	1.96243	5.94245	6.47877	17.8133	20.548	17.2282	32.6616	6.02822	18.9637	26.5993	24.5773	35.1954	6.02822	6.10761	4.95085	4.57946	4.95261	14.6318	25.3069	35.0715	35.7209	28.1408	15.691	34.717	28.5704	25.5121	8.52155	15.691	7.4687	0.896421	1.55199	4.96621
glf-1	2	18.0054	40.0331	69.3783	123.971	233.485	81.5862	101.608	224.327	178.91	161.659	81.5862	95.668	59.7853	13.859	63.01	23.205	122.79	147.63	101.331	208.672	47.6516	86.2223	118.015	148.582	213.072	47.6516	45.9264	27.807	20.685	23.9919	81.1952	128.778	174.462	196.344	185.148	165.113	134.428	152.222	187.998	62.3324	165.113	106.641	46.4496	32.871	50.6367
H42K12.3	2	8.55539	12.9704	15.9047	45.6278	100.08	28.5931	41.8829	82.6166	61.9334	55.1644	28.5931	23.7424	22.1898	13.7099	8.65706	5.24983	58.8579	61.428	54.9602	71.174	18.4272	49.1021	42.4542	62.2526	90.8733	18.4272	18.4649	11.1599	19.8965	14.5322	35.9559	59.5176	67.6834	99.6085	74.068	46.4811	44.0387	76.579	72.6463	21.8573	46.4811	52.6778	12.5317	0	26.973
cbn-1	2	5.11584	18.0262	27.001	60.0841	101.844	37.7437	40.0991	96.9446	54.8953	58.7375	37.7437	26.8787	11.356	4.97293	7.53753	5.65592	74.6713	60.7273	50.1926	87.433	10.4058	55.0009	59.3257	73.8193	120.831	10.4058	15.4341	8.901	6.22667	1.2012	32.4738	66.926	87.5428	105.89	93.9764	60.6765	65.6684	113.805	115.8	32.0721	60.6765	6.38671	15.9748	4.24895	29.3496
K08B12.1	2	4.64073	9.8003	11.7708	31.3928	27.1432	10.2068	24.6276	37.267	28.6087	14.7809	10.2068	6.17301	4.7308	3.10878	4.71408	4.46121	27.5323	19.4005	18.9679	22.3503	10.0022	17.6855	25.5352	27.4606	37.4269	10.0022	3.85911	0	2.96558	3.11689	11.5444	23.4204	26.8427	30.285	10.1947	17.6499	24.8183	37.5414	15.9485	2.71003	17.6499	0	0	0	5.24098
pgph-1	2	15.4956	9.6766	13.0863	18.9768	55.4166	30.0929	38.9431	59.9542	23.5184	47.3108	30.0929	19.3013	30.6287	3.83554	9.69861	17.2448	19.9424	24.0659	29.4871	49.0842	7.59705	15.7455	37.1743	46.8227	42.31	7.59705	31.3146	31.7012	27.5603	21.954	24.6786	33.6672	50.5252	55.1798	92.6455	23.3768	30.4495	35.0504	58.7254	51.1481	23.3768	31.5484	15.7864	20.2089	14.0066
T19A5.3	2	1.77318	2.7821	4.1985	13.2613	34.2251	5.97951	18.2631	36.8515	17.5524	34.5227	5.97951	14.3255	8.96981	16.1927	13.3774	2.53544	15.0222	16.2886	19.7702	45.3118	4.27897	12.1193	28.7796	27.433	38.5247	4.27897	7.32549	5.03062	15.1374	3.95648	6.97836	14.1329	29.1378	46.8614	53.809	20.5704	23.9489	36.6093	62.6219	65.6833	20.5704	20.0768	32.2827	18.6248	2.48309
bus-8	2	3.61437	0.690213	2.07832	13.5455	9.58888	5.29873	8.72697	29.2139	17.7991	14.3425	5.29873	10.6472	6.67069	4.38087	4.97908	4.40136	6.46975	10.0028	7.52102	20.8629	0.706239	7.62357	8.9968	12.7738	15.445	0.706239	8.16768	2.85101	2.35407	0.73418	9.51773	13.8983	14.5649	14.7025	12.1791	10.565	15.5835	19.3605	19.8773	10.1655	10.565	5.61255	4.00425	3.46364	0
cdh-12	2	5.16912	2.73594	3.03229	13.7046	20.5794	11.5115	11.6993	31.0079	37.0742	15.2987	11.5115	7.43569	4.12242	1.79747	4.21279	3.69992	17.4683	17.3299	10.9341	18.5616	8.34616	11.4061	24.8205	16.4928	31.0151	8.34616	5.22384	2.73048	2.43871	2.0187	9.23189	12.4827	11.6711	22.2227	11.9066	15.7655	14.9453	18.7259	15.1698	5.71903	15.7655	7.57545	2.18895	2.84101	0.671022
abu-6	3	0	0	0	0	0	0.182422	0	0	0	0	0.182422	0	0	0	0	0	0	0	0	0.371757	0	0	0	0	0	0	0	0	0.208524	0	0.224268	0	0	0	0	0	0	0	0.128328	0	0	0	0	0	0
abu-7	3	0	0	0	0	0	0.140183	0	0	0	0	0.140183	0.296976	0	0	0	0	0	0	0	0.754479	0	0	0	0	0	0	0	0	0.160516	0	0.172094	0	0	0	0	0	0	0	0.0985192	0	0	0	0	0	0
abu-8	3	0	0	0	0	0	1.20831	0.512038	0.386167	0	0.87533	1.20831	5.40519	0	0	0	0	0	0.618919	0	5.60764	2.49025	0	0	0.484532	1.51375	2.49025	0	0	0.153768	0	6.09707	1.36436	2.86152	4.05315	0.843697	0.458612	7.56104	4.83488	6.13221	3.36623	0.458612	0	0	2.03709	0
abu-10	3	1.89631	0	0	0	0	0.99342	0	0	0	0	0.99342	0	0	0	0	0	0	0	0	0	1.02198	0	0	0	0.466412	1.02198	0	0	0.37878	0	0.813738	0.337182	0	0	0	0	0	2.558	2.32856	0	0	0	0	0	10.7115
abu-11	3	1.85141	0	0	0	0	0.484739	0	0	0	0	0.484739	0	0	0	0	0	0	0	0	0.719058	0	0	0.509339	0	0.455207	0	0	0	0	0	0.39701	0	0.431768	2.66498	0	0.55011	1.30268	0.832008	1.36334	0.450458	0.55011	0	0	2.45081	0
acn-1	3	10.0972	16.3819	18.5778	39.7466	64.0472	23.3488	30.4413	61.6652	59.6357	40.2406	23.3488	17.9913	26.417	26.3066	23.5393	14.9321	38.3635	38.845	47.4626	65.9424	15.0715	30.3005	44.0054	46.1554	62.7459	15.0715	14.8817	13.428	30.3253	23.7231	34.0016	42.4546	59.5841	70.7905	54.5921	24.8908	39.3582	58.4813	62.0272	53.6747	24.8908	18.2351	32.7753	17.021	24.2064
atf-2	3	7.58022	7.1027	0	11.0686	40.6142	12.3291	8.94206	27.4369	15.2511	22.9617	12.3291	5.59558	2.1436	0	0	0.808454	14.257	11.4978	12.8913	30.7183	2.72064	15.139	18.9722	28.5948	25.6445	2.72064	0	3.20707	0.33604	2.82674	10.4532	17.316	25.0609	32.2496	16.6125	5.0061	9.45595	23.4177	20.2209	7.7716	5.0061	0	0	0	4.74913
ben-1	3	40.6153	28.3822	19.7878	21.7212	17.7243	25.8556	16.5172	22.5977	9.96197	12.4956	25.8556	18.2886	12.6004	7.35421	15.3196	34.3041	18.2332	7.51469	9.11953	21.5802	35.5979	23.8591	23.56	19.374	23.502	35.5979	24.005	24.8297	21.7505	26.5292	39.9109	38.4442	28.7098	27.5343	21.0241	10.8458	29.9595	35.9188	29.5824	27.9849	10.8458	56.3704	26.8839	15.991	37.2107
cdh-7	3	25.2207	31.0475	51.6794	63.2089	46.7537	48.9469	28.2798	49.3165	47.0319	12.2407	48.9469	10.1446	14.3405	14.7285	13.0067	27.1317	56.6603	42.355	34.9828	52.4891	33.0852	51.0814	54.0427	48.2412	46.315	33.0852	7.13208	10.9214	18.1202	20.1102	51.4999	64.7367	72.4827	53.8444	19.4578	44.2969	48.3307	46.9785	21.6278	4.02572	44.2969	6.22003	8.96988	4.52996	26.2303
cdh-10	3	22.9343	25.1338	43.9307	47.2765	37.4412	43.5292	25.5549	46.1777	39.6824	16.2851	43.5292	8.69094	10.1386	11.9737	17.1178	27.3092	47.6112	45.4929	35.5519	49.3449	27.9829	43.8538	49.3995	40.1012	38.6338	27.9829	4.55659	5.52243	12.664	15.6846	45.2423	64.6291	52.3907	41.01	16.6778	47.3012	44.7949	33.5621	15.8301	4.52288	47.3012	8.41728	12.1529	2.63058	14.591
col-128	3	0.881637	7.90564	5.58809	30.6334	42.5267	10.6092	8.77403	29.6237	25.5584	22.0466	10.6092	0.651135	0	0	6.71046	4.65765	30.4886	27.6254	16.8786	17.4539	5.69798	35.4422	22.2969	22.1846	38.1247	5.69798	0	0.959786	0.703848	0	13.2191	23.4668	18.8836	27.8828	17.4085	34.5824	18.5831	22.9542	10.3769	3.85707	34.5824	0	0	0	0
cyn-6	3	118.073	277.289	353.063	749.78	713.188	390.772	415.827	846.456	834.108	539.43	390.772	386.884	150.364	178.253	135.491	286.948	799.025	548.882	482.633	738.872	297.075	583.953	744.974	758.036	887.956	297.075	167.22	115.814	132.266	148.377	427.681	598.345	700.907	670.231	450.599	969.744	653.649	601.572	369.825	124.505	969.744	193.075	120.901	73.0019	244.568
daf-9	3	0.694758	0.730269	0.732643	0	0	0	0	0.694641	0	1.57465	0	0.511874	0	0	0	0	0	0	0	0	0	0	0	0.792697	0.34038	0	0	0	0.553405	1.5529	0.59246	0	0.321169	0	0	0	0	0	0.339224	0	0	0	0	0	0
dao-2	3	157.298	422.704	623.258	1184.04	1099.13	698.305	632.346	1214.79	1310.06	698.867	698.305	446.533	198.659	456.183	454.464	252.932	993.623	762.158	810.291	1000.64	418.519	962.697	921.009	1244.6	1363.65	418.519	135.46	125.976	219.732	412.652	732.605	785.921	1073.7	1250.1	394.66	865.834	782.254	1128.36	509.645	189.235	865.834	118.409	254.716	163.447	441.1
dhs-16	3	0.889812	2.81655	5.64033	8.35677	20.8115	4.6562	4.72273	16.067	3.22483	9.10391	4.6562	1.97172	2.26634	0	2.25793	2.13705	3.14034	10.7248	9.08657	13.1268	3.83418	7.53156	9.29631	11.1965	17.4924	3.83418	1.84892	0	1.06567	0	5.71904	8.21264	22.3803	19.1919	17.5739	7.40353	7.50419	9.58832	9.60214	1.73049	7.40353	0	5.44628	0	0
dhs-29	3	15.3317	16.1646	26.0867	15.1929	12.4473	20.9329	15.2597	19.2125	6.17025	13.5477	20.9329	6.2883	4.33626	11.3962	8.63884	15.5367	22.832	13.6814	14.1255	23.1363	19.2614	18.9149	29.0186	20.8879	13.8058	19.2614	1.76896	6.02421	6.7975	13.3413	22.606	31.1073	28.1263	14.6804	11.2031	6.5813	14.3486	17.5749	7.09623	1.24124	6.5813	0	0	2.2522	14.4106
dpy-2	3	5.86786	10.9565	22.892	59.3557	32.994	24.5704	20.9614	34.8728	63.8109	31.8204	24.5704	4.66833	0	0	0	10.4093	41.4266	35.5499	13.8309	32.9486	8.75344	34.3909	37.7344	41.4691	55.0259	8.75344	0	1.96622	4.32531	4.04142	26.6988	30.1354	34.4963	45.8825	11.8905	31.1168	13.9636	36.4908	27.0193	3.07332	31.1168	0	0	4.77818	5.09541
dpy-3	3	7.85477	18.8011	24.9908	66.6805	61.4384	26.935	32.0883	60.8439	50.1389	25.4726	26.935	0	0	0	3.35046	22.8043	64.1914	61.3532	36.1757	42.3949	9.91282	50.1553	67.8084	50.55	74.483	9.91282	0	0.717673	2.10114	2.93865	31.1829	46.1333	65.6994	97.5299	29.7935	59.0736	37.3159	52.2758	25.9397	7.07209	59.0736	0	0	0	0
dpy-7	3	9.04196	24.2135	30.3917	76.0637	63.8414	35.7455	33.8551	64.7519	57.983	35.1684	35.7455	7.87468	8.15037	17.8583	18.9622	15.3755	62.4952	41.9803	51.7458	63.7298	21.8102	46.2567	72.1681	62.3994	85.9752	21.8102	2.21548	2.9039	10.639	13.1108	35.2522	58.0843	74.8239	64.0634	18.7657	34.1254	46.6176	70.9973	26.1957	9.86761	34.1254	9.25693	9.79918	11.2918	24.0815
dpy-8	3	7.38285	23.3179	38.5483	83.8367	97.612	54.3743	60.3482	124.106	116.683	69.6666	54.3743	6.87837	0	0	0	25.334	131.412	76.0697	66.3421	94.0043	34.2859	92.7678	118.561	120.082	165.085	34.2859	1.6124	0	0	0	67.0731	106.398	108.121	120.654	46.7523	104.408	58.7683	123.171	44.863	9.79758	104.408	0	0	0	0
dpy-9	3	13.5737	31.938	45.0105	63.3751	67.4427	45.3423	36.767	77.3449	40.8194	32.3552	45.3423	5.25033	3.02	3.97129	12.0514	15.9555	56.918	29.5149	56.0117	53.3385	14.0267	48.9009	74.0912	92.4726	77.5068	14.0267	0	1.29134	4.73727	5.29428	48.9117	48.1931	56.1567	72.4724	28.7236	65.194	51.9257	67.2647	32.0603	5.77867	65.194	30.9808	0	0	6.69309
dpy-10	3	2.93568	11.9662	19.3564	37.8489	35.3606	22.9734	16.077	45.5253	38.476	9.1545	22.9734	3.24612	7.4589	4.50505	22.2777	11.2503	45.9897	24.7172	34.5747	30.1455	11.0515	22.47	42.6597	27.1813	38.1396	11.0515	1.52184	1.44725	4.97106	12.3065	18.1676	33.4493	39.4159	32.5637	14.4324	18.3259	24.1351	42.6703	12.5541	3.55506	18.3259	6.29059	0	9.68357	4.13086
dpy-20	3	0	0	0	0	0	0.21479	0	0.824422	0.745225	0	0.21479	0	0	0	0	0.197341	0	0	0	0	0	0	0.677645	0	0.404136	0	0	0	0	0	0	0	0	0	0	0	0	0.735172	0	0	0	0	0	0	0
feh-1	3	6.50312	3.39898	2.83675	1.5161	5.51526	7.30623	1.79467	3.50401	0.973091	5.49923	7.30623	2.78212	1.36759	3.59233	4.08215	5.916	3.41456	6.48571	2.74298	6.68869	2.32179	9.10744	2.95404	4.0606	2.90626	2.32179	2.2365	6.14501	2.36378	3.01603	8.2375	6.26675	3.22969	9.71166	3.52347	4.44545	4.49169	6.78364	5.76663	7.56004	4.44545	18.3603	1.64123	0	0
baz-2	3	6.3721	10.2149	8.75158	9.83192	8.55515	8.23329	7.00763	7.53864	6.15676	5.51469	8.23329	7.36154	5.56179	6.48802	4.29712	9.0802	5.99252	6.44347	4.02454	9.6307	8.39492	7.71004	7.72813	3.81902	8.10786	8.39492	2.52463	6.73244	6.31023	4.09571	13.8456	15.3578	12.4741	11.5261	10.8313	7.43928	10.4573	8.22948	7.93484	7.39324	7.43928	6.16455	5.18606	5.13124	1.36831
fmo-3	3	9.90061	21.3544	13.6484	4.26025	2.51794	8.5702	5.73561	7.3031	3.12066	13.8653	8.5702	3.1804	14.6201	23.0565	9.57944	7.94397	3.64254	5.53571	4.39655	3.62357	7.73699	5.46958	4.73325	4.33421	4.65517	7.73699	10.7362	9.37919	7.23088	11.2589	13.2792	15.7622	8.32231	3.71306	0.944432	10.2394	9.67799	5.44923	0.844535	3.35739	10.2394	0	11.5548	2.27804	0
fmo-4	3	6.79834	3.91999	7.18067	9.01497	16.0596	2.9461	16.6773	37.0205	40.8617	21.7832	2.9461	7.50129	10.0497	5.65624	11.426	4.05901	7.16065	4.87882	4.31616	14.0218	7.30017	12.5312	30.6648	26.2525	20.2219	7.30017	5.86073	6.1354	9.46181	5.69324	5.05629	9.34302	15.6369	13.4478	19.278	4.0433	11.8189	13.6249	25.0981	24.0535	4.0433	5.79864	5.16925	19.3797	11.4424
gei-13	3	1.69515	0.393517	0.792217	0.703837	3.29077	0.97591	2.25335	3.74612	5.41835	1.27413	0.97591	0.276435	0.951799	0	0	1.25537	0	0.601278	2.86111	2.32563	2.42251	5.54034	4.10547	2.82295	6.24392	2.42251	1.55488	0.813369	1.19563	0.420068	2.86809	0.131661	0	1.2449	1.22255	0.672416	4.16559	2.67166	2.37362	1.44749	0.672416	0	2.28318	0.98806	0
gly-8	3	185.553	319.367	342.542	410.063	316.411	328.349	287.11	484.305	320.538	274.41	328.349	224.546	206.497	154.199	170.688	209.332	290.688	276.11	266.963	401.257	214.336	283.642	349.068	339.078	410.228	214.336	149.309	168.026	155.193	166.982	434.767	421.11	476.235	317.637	236.636	319.586	426.272	369.088	313.249	200.278	319.586	326.39	214.308	121.889	239.163
grd-5	3	44.2972	56.4291	73.7811	115.031	186.619	40.4072	82.8504	177.93	229.354	332.027	40.4072	84.4187	104.977	178.115	218.683	68.2162	66.644	96.6271	154.385	293.065	40.8003	52.8304	79.7382	112.855	221.72	40.8003	48.6993	122.18	147.234	171.778	108.234	144.585	172.798	212.308	331.522	87.9263	124.393	172.701	349.575	410.975	87.9263	81.3655	154.435	171.799	99.8949
grd-6	3	0	0	0	0	0	0.414399	0	0.397294	0	0	0.414399	0	2.01775	0	0	1.42321	0	0	0	0.307655	0	0	0	0.498485	0.778719	0	0	0	0	0	0.339124	0	0.736398	0	0.868221	0	0	1.42154	0	1.15469	0	0	0	0	0
grd-14	3	0	3.88097	2.55017	0	0	0	1.57135	9.80215	22.07	19.4123	0	14.3407	0	0	6.2273	10.5671	0	0	0	3.76408	2.60301	0	4.03339	13.7787	10.7847	2.60301	0	5.31559	1.93589	2.69215	2.12039	0	0	2.38785	0	0	0	2.22104	2.41985	8.40124	0	0	0	0	13.7754
grl-5	3	1.45131	0	9.24709	19.1934	29.8318	8.44559	43.2433	102.895	68.9699	44.9545	8.44559	18.3549	33.5635	24.5345	26.0763	0.70401	4.13491	25.8485	28.0456	53.3191	4.71641	12.3807	24.1809	19.3327	56.8523	4.71641	12.1532	7.97513	12.2503	8.15259	7.57001	11.532	21.4205	34.6628	51.7648	27.5656	37.4091	33.0475	64.1997	52.2091	27.5656	64.3004	58.3689	7.75422	24.8018
grl-15	3	0	0	0	1.21798	1.89385	0.681113	4.27817	4.56574	7.06439	0	0.681113	0.95885	0	0	0	3.12368	0	0	0	0.503802	0	0	2.86096	0	1.27757	0	0	0	1.55432	0	0.559079	0	0	0.626492	0	0	0	2.34315	0	1.90199	0	0	0	0	0
grl-21	3	1.01431	0	0	0	0	10.8545	13.405	5.18813	7.48244	18.7954	10.8545	0	0	6.93081	10.5386	18.889	0	0	0	0	0	2.18082	1.13838	1.29779	13.1984	0	0	1.12563	1.64235	2.28833	3.58019	5.96853	5.93031	8.05067	0	0	2.96205	5.62601	5.11127	13.1798	0	0	0	0	0
hum-6	3	9.09288	15.3404	16.1627	25.0468	36.6744	16.148	15.0386	37.9074	24.6643	23.1951	16.148	13.5493	8.66451	4.33102	5.7359	9.94723	21.2615	29.4679	22.1149	45.7801	15.2454	23.5109	23.4819	21.4201	34.4694	15.2454	9.10388	7.31478	7.19665	5.83772	22.0586	31.6925	41.2701	42.3554	35.2423	14.337	34.6372	34.9648	36.2714	19.1054	14.337	16.4244	17.3077	5.99467	4.56745
ins-4	3	0	1.33463	5.25788	0	0	0	0	1.26384	0	2.86022	0	0	0	0	0	0	0	0	0	0	0	0	0	0	1.2359	0	0	0	0	0	4.37709	1.82855	0	0	0	0	0	0	0	0	0	0	0	0	0
ins-5	3	0	1.53672	0	0	0	0	0	0	0	0	0	0	0	0	0	0	0	0	0	0	0	0	0	1.81431	0	0	0	0	1.14606	0	0	0	0	0	0	0	0	0	0	0	0	0	0	0	0
lpr-1	3	0	3.21963	12.2843	9.93445	4.78752	26.6762	6.47512	8.76675	13.9291	5.5446	26.6762	3.15278	0	4.08231	5.46605	2.29475	5.0348	3.96378	6.41688	12.0829	2.62119	9.02759	16.1666	17.246	5.39428	2.62119	0	3.50213	1.68437	2.7205	4.71582	13.7701	9.28567	9.53973	2.38581	3.73614	8.25618	12.8688	4.92781	2.10401	3.73614	0	2.29541	0	24.2044
nas-4	3	0	0	0	2.10683	1.63866	0.817672	0	2.82525	4.06972	14.1084	0.817672	2.51811	0	0	2.05791	0	0	0	0	2.17434	0	1.6542	0.892132	0.310717	4.96557	0	0	0.425449	0	0	1.01885	0.800058	0.525858	1.08003	0	1.32937	0	0.728114	0	3.87179	1.32937	0	0	0	0
nas-37	3	0.49158	0.694642	0	6.43722	0.716334	1.53165	3.59727	8.08214	17.7249	1.66579	1.53165	1.08381	1.24424	0	0	0.703499	1.03436	0.785844	1.12209	4.44575	0.527456	1.5518	6.17789	6.76524	6.79087	0.527456	3.04826	0.531715	1.13543	0.548586	1.45976	2.24139	3.15702	1.16434	1.06695	3.80155	2.72817	4.37069	4.30042	7.57649	3.80155	0	4.47919	1.29186	0
nhr-91	3	3.13882	5.37841	2.60982	6.60662	13.7777	7.36453	2.62582	11.3623	5.58745	9.76321	7.36453	1.73375	5.97657	20.6344	5.95149	2.25384	7.76045	6.28664	9.98364	13.3636	4.21558	8.2882	14.1748	8.93781	11.5965	4.21558	1.62563	3.40803	5.63268	4.38074	8.71875	12.7587	10.5378	15.7225	2.69697	2.32214	12.0715	9.82342	6.13645	0.595601	2.32214	0	1.88238	3.25864	0
nlp-31	3	0	3.96012	3.85421	10.3085	0	0	9.36238	18.695	6.70942	29.5722	0	5.44114	37.711	0	0	14.3406	0	2.96237	9.48128	18.5505	7.8716	3.90886	12.3134	16.2924	12.7768	7.8716	7.64047	12.1554	5.87228	8.1096	6.54027	30.2396	7.38474	14.8082	8.42521	4.20782	5.46948	6.8437	20.4663	20.3153	4.20782	0	11.4624	9.82317	0
peb-1	3	4.83669	7.11211	8.18458	28.7086	15.6892	10.8422	3.82004	19.3435	21.263	4.72619	10.8422	2.65885	0	0	7.00712	5.40275	11.6336	10.0039	6.84129	21.0144	3.33467	5.67473	10.4863	11.1236	14.1513	3.33467	0	2.26303	4.15654	5.84269	10.8874	25.467	25.4973	22.6052	18.7128	2.14416	11.6763	9.99466	8.69933	10.244	2.14416	0	0	0	9.11142
phg-1	3	8.96674	1.59565	1.58763	1.41235	6.5848	10.2866	0.989381	5.30165	5.46674	6.86275	10.2866	2.22482	7.68552	0	11.518	1.45098	6.39123	10.8951	3.85332	23.3756	8.09785	12.7565	6.64506	5.69144	14.0895	8.09785	3.13043	1.64363	1.80302	1.6795	5.20248	1.62146	6.41466	9.48201	8.33886	4.43474	6.4295	13.627	7.43549	5.16056	4.43474	13.2694	0	3.99534	0
pps-1	3	6.45865	12.6902	10.2022	15.1095	16.4769	12.5882	14.6585	29.7869	23.282	15.2099	12.5882	9.49857	13.6333	12.532	6.78043	14.1324	9.82191	9.47022	15.7114	18.7267	5.2001	10.2003	9.70605	16.1712	18.9399	5.2001	5.5658	9.61307	6.84646	7.81112	15.5436	14.7445	18.7968	20.6797	15.2058	8.00316	17.201	17.2466	27.4944	20.5009	8.00316	32.0069	21.2694	1.41558	12.0782
abu-15	3	0	0	0	0	0	0.166944	0	0	1.73389	2.17563	0.166944	1.41327	0	0	0	0	0	0	0	0.711817	0	0	0	0	0	0	0	0	0.190952	0	0.205133	0.68002	0	0	0	0	0	3.43913	1.99577	1.39643	0	0	0	2.532	0
pqn-13	3	0.931168	0	0	0	0	0.277008	0.309352	2.31855	1.92134	0	0.277008	0.391924	0	0	0	0	0	0.426281	0	1.61854	0	3.91775	0.508209	1.66819	2.27297	0	0	0.288466	1.49344	0	0.905427	0.748745	0.7347	0.505621	1.15826	0.830907	0	0.474384	0.678396	0.51395	0.830907	0	0	0	0
abu-14	3	4.22134	0	0	0	2.46741	5.29679	2.24086	10.1552	1.52882	0.959063	5.29679	1.86972	0	0	0	0.405211	0	0.677982	0	6.22406	7.27259	6.24885	6.49407	1.59246	9.1218	7.27259	0	11.0224	4.37911	3.77808	4.69739	4.19002	5.1031	9.69867	5.5511	3.51266	10.6642	7.57262	8.6873	3.69029	3.51266	0	0	2.2321	0
ptc-3	3	25.322	28.6688	31.4496	60.7483	92.3133	34.4864	48.3134	116.898	98.5589	84.3738	34.4864	49.5898	42.3923	29.8931	38.3006	25.9573	50.2519	58.7744	60.1644	126.766	30.8221	47.3392	66.1081	77.1966	110.509	30.8221	45.9863	35.8025	43.2829	27.9553	45.3232	57.2774	76.5764	100.001	107.567	66.625	63.4969	101.047	138.023	133.484	66.625	25.2379	65.2359	45.97	58.7147
ptr-4	3	14.4129	24.1547	31.8018	33.9039	51.2875	30.5967	24.8375	44.5758	35.1805	20.0548	30.5967	22.1921	9.88776	7.0796	19.6541	11.3473	27.1469	34.6407	33.3249	37.2035	8.00838	33.6377	34.1183	33.7703	38.1557	8.00838	4.40554	8.83359	12.1393	15.8715	31.5947	47.3599	50.3451	34.5893	27.7032	22.0227	42.2759	36.5784	32.93	16.0598	22.0227	14.993	12.9366	5.59863	7.96208
ptr-10	3	1.19262	4.57012	10.871	4.82917	1.15773	7.21239	4.7558	5.73456	8.58004	2.24178	7.21239	1.16721	0	1.31885	1.99749	3.59733	5.82484	3.17364	5.0341	4.90994	2.55706	2.92429	9.53548	6.20854	5.8162	2.55706	0.820559	1.07332	1.35042	1.77346	7.06472	7.09085	8.5404	6.00967	6.9554	2.12877	7.14852	4.23147	3.85569	1.91042	2.12877	0	2.4103	0	2.22478
ptr-11	3	7.11463	4.37025	3.59289	2.34404	1.21751	3.29401	6.11143	11.3696	4.5122	2.82956	3.29401	4.17909	7.20953	4.16226	5.72805	3.99148	2.9284	6.39208	1.05893	9.35968	3.05635	4.79817	4.78833	6.41146	7.51554	3.05635	2.35444	4.51612	5.14416	11.4364	4.62973	6.623	6.11881	9.99066	8.60175	1.69195	0.791366	4.08059	7.70398	7.42912	1.69195	0	3.46115	2.19421	3.19362
pyr-1	3	14.1764	14.7463	10.9533	16.6988	13.5857	11.2529	15.2326	24.7725	17.8662	11.9013	11.2529	9.00613	12.1604	13.8969	6.62168	11.0825	10.2157	15.0002	14.934	29.617	12.3292	13.2161	13.6148	17.4559	27.095	12.3292	8.01443	14.6629	12.082	13.356	22.0845	24.9352	21.5202	18.415	17.7566	10.3868	9.19377	11.2631	11.4942	9.3793	10.3868	9.10685	6.58185	6.92059	1.73697
ram-2	3	100.28	36.2472	12.0665	0	5.0071	28.1623	52.12	37.8846	41.4576	11.7063	28.1623	37.9974	11.6553	19.1566	0	242.994	12.1138	6.43095	0	16.8612	59.0692	13.3085	46.5741	69.7971	30.9245	59.0692	85.5258	44.229	16.4268	2.55497	50.6127	17.5281	9.11108	17.6085	5.03631	23.6901	12.9198	10.2975	18.5539	25.0812	23.6901	0	3.50422	9.08401	0
rol-6	3	8.47344	0	0	6.38214	0	3.56372	29.9569	63.1589	88.3574	6.4468	3.56372	16.7411	5.77685	7.59569	8.64274	20.1635	0	0	0	4.83851	2.43991	5.99673	30.5703	41.0145	32.3271	2.43991	11.7754	0	1.35702	3.79938	7.79292	2.82814	3.71809	2.72697	0	2.01324	4.8019	3.06204	6.68758	5.52459	2.01324	9.86167	0	6.00315	6.40114
spg-7	3	27.3043	23.7385	11.6456	14.9846	11.6765	26.1208	13.7057	16.1413	13.0465	14.6399	26.1208	14.8534	15.4394	15.2008	12.4689	21.8184	13.3682	10.363	3.86758	14.1465	22.1034	18.0543	16.441	14.7868	15.6395	22.1034	18.1281	20.6155	10.7577	7.66543	28.1097	22.6936	16.7465	12.4418	10.7426	22.2673	16.3663	12.5279	11.4773	9.53916	22.2673	19.3288	17.361	12.0208	10.6844
sym-1	3	28.4328	41.1198	46.7061	84.2961	62.6422	57.5854	46.6926	75.5096	70.7472	31.3177	57.5854	18.0007	16.3757	21.5006	43.0338	33.7254	86.2107	44.6962	42.7817	65.1784	39.1792	68.0767	95.8775	59.549	72.4462	39.1792	6.68658	12.7456	25.3018	31.467	49.9736	82.2978	96.1734	64.769	24.0633	30.5284	83.3071	58.3247	22.004	6.4528	30.5284	7.8284	22.4536	6.07199	15.5428
let-4	3	1.79048	3.51183	6.59381	15.4836	14.9978	5.80608	8.32817	11.5875	8.05671	3.5367	5.80608	1.31509	1.13224	4.4596	4.50302	2.98708	12.8625	7.50904	9.07644	14.6933	2.88059	7.06054	11.2342	9.79371	9.6123	2.88059	0	0.967627	4.44355	4.99397	10.6217	10.1908	17.6287	19.4823	5.33698	1.86405	14.2634	8.74566	6.7368	2.79967	1.86405	0	2.71669	3.52646	2.50748
unc-10	3	5.40184	5.86654	2.0929	3.78457	5.90928	5.90548	3.24149	3.48712	5.47462	4.6917	5.90548	3.6135	4.52948	0.849081	0.642712	6.38575	4.7357	3.84606	3.0094	5.64006	6.85793	3.25267	3.28405	1.97373	4.79892	6.85793	1.58599	4.37269	5.23026	1.49871	9.40645	7.9281	7.92208	7.08361	8.98024	2.97905	7.41968	5.09086	4.79833	5.60859	2.97905	9.39138	3.6575	0	3.78647
vab-9	3	10.1586	10.0955	7.18537	15.3384	11.923	5.7216	8.07438	20.5437	2.47201	7.75722	5.7216	5.03206	3.47514	0	13.879	6.55921	7.70596	9.85611	8.71089	12.6903	2.93167	8.65429	6.75858	10.2956	11.4002	2.93167	0	4.45859	11.4195	30.4141	19.3804	26.3379	15.4181	13.8239	33.1234	2.41239	19.3335	11.076	22.1653	15.982	2.41239	0	12.5475	0	7.70314
vha-3	3	124.235	184.627	116.838	70.4383	75.8105	149.917	81.7582	142.919	89.5751	97.6883	149.917	77.518	117.509	132.996	160.626	180.023	98.0047	68.5798	88.5663	96.5911	119.297	121.769	74.7877	74.5727	126.628	119.297	156.597	93.673	141.21	141.16	147.742	147.033	117.11	90.0402	70.8553	73.4518	106.323	115.239	72.5915	68.7655	73.4518	153.702	91.6724	131.15	37.2764
wrt-1	3	5.3002	2.08785	0.698481	8.06991	0	1.03551	2.63941	11.9169	9.57113	8.25447	1.03551	2.43974	0	0	0	2.53584	0.931877	1.06151	3.37028	2.30858	3.56052	4.19259	6.16835	5.40091	12.9777	3.56052	0	0.35932	0.791283	0	1.97579	2.33567	1.83539	4.41589	4.33428	1.5758	0.924325	7.09859	4.20236	0.32038	1.5758	0	0	0	0
wrt-10	3	36.8738	51.6897	91.8247	197.995	120.67	75.7642	82.6884	142.994	136.007	85.3386	75.7642	6.42441	13.8536	21.8564	49.7329	50.703	145.135	90.8654	80.5495	126.182	52.6748	118.508	144.216	134.116	142.216	52.6748	0	6.51554	16.9251	24.3067	104.609	132.842	188.321	133.846	38.2861	87.619	156.488	132.12	48.0961	12.714	87.619	0	23.3204	17.2745	30.7001
crn-7	3	1.70904	4.05445	0.902477	1.60448	6.24392	4.91532	0	1.28504	3.09525	3.88348	4.91532	1.89266	0	0	2.16682	2.87143	1.80845	0	3.27043	6.9636	0.920205	4.5183	1.40874	3.22406	3.77757	0.920205	0	3.71938	2.04592	0	6.21894	4.24222	1.98735	4.50057	1.87337	1.52367	2.3994	0	3.76924	2.49068	1.52367	0	0	0	0
clec-225	3	0	0	2.32506	0	0	0	1.43642	1.66182	4.01993	0	0	0	8.39335	0	0	0	1.56751	0	0	0	0	11.7146	0	0	0	0	0	1.80138	3.92246	0	1.44842	0	0	0	0	0	0	0	0	1.09083	0	0	0	0	0
mboa-1	3	0.37638	1.18819	2.3828	4.23579	7.69442	0.392862	4.49691	3.39017	4.08363	0	0.392862	2.22017	0	0	5.71459	0.721433	0.530164	2.41506	1.91747	2.91758	3.23924	0.794927	3.30335	4.72657	5.90646	3.23924	0	0.408868	0.600023	1.68322	3.53572	5.85433	3.83644	6.10872	4.11408	0.895025	6.3199	2.69454	6.62503	6.20152	0.895025	0	0	0	0
C01A2.2	3	52.0744	55.3083	57.2512	48.1132	151.984	73.3879	49.2398	97.0973	38.1293	36.8237	73.3879	56.5641	58.6266	32.5653	28.8346	54.8622	26.292	55.4815	99.1009	194.343	11.2336	18.8208	54.7571	35.531	118.129	11.2336	44.1592	11.4736	11.3684	24.3813	91.6901	92.7725	131.341	76.2704	73.1891	171.261	157.501	211.051	98.8217	114.519	171.261	14.2871	71.3611	153.381	9.14288
mlt-2	3	2.8568	4.89697	4.92203	4.37364	2.27128	1.88907	1.38023	4.1423	6.55147	0	1.88907	1.52743	1.31532	6.90869	0	1.98316	2.18676	1.24597	3.29519	3.81445	2.23	2.73373	2.55378	1.95025	3.29926	2.23	3.22202	1.40521	2.6836	2.31916	3.52789	3.6465	2.62367	4.4325	3.3847	0.308956	0.7213	2.3106	1.51556	2.00262	0.308956	0	1.57838	0	2.91315
C09F9.2	3	35.4785	42.1072	54.0254	84.0703	85.8765	55.9633	46.6731	88.5628	90.3522	61.1408	55.9633	29.9719	28.487	16.757	26.3404	35.433	79.0598	78.1453	84.1455	117.65	45.0496	65.6751	85.8229	78.3145	92.8683	45.0496	14.85	16.314	24.8877	26.4869	77.7319	110.419	119.501	100.242	74.1782	85.4029	94.1598	80.9458	61.3941	29.9743	85.4029	30.1694	26.4925	10.7046	30.4487
dyf-4	3	2.07238	0.873505	0	1.55592	2.42217	3.03294	2.20029	2.49215	1.50022	3.7657	3.03294	1.83535	2.10869	0	2.10039	0.397636	1.75355	0.665381	2.11434	1.92953	2.42944	1.75243	4.09809	2.08431	4.07025	2.42944	3.44173	0	0	0	1.77324	2.34986	2.31124	3.56955	9.08053	0.985331	1.16249	8.17604	7.71507	8.45195	0.985331	0	0	0	0
C14A4.9	3	1.21793	0	0	2.32462	3.60407	0	0	0	0	0	0	0	0	0	0	0	0	0	0	0	2.66448	0	1.37682	0	2.45403	2.66448	0	0	0.990942	0	0	0	0	1.22353	0	0	0	0	0	8.60659	0	0	0	0	0
C34F6.1	3	0	0	0	3.55026	2.76693	1.148	0.21066	6.13876	3.98459	2.49849	1.148	1.85891	0	0	0	1.20564	0	4.0432	0.801485	4.27646	4.07327	0.997872	3.27744	1.58176	3.08677	4.07327	0	0	0.125631	0	0.936855	1.76889	1.44397	2.38947	0.342245	0.377145	0.874339	0.561022	0.153381	0.607961	0.377145	0	0	0	0
C37E2.2	3	0.787355	3.36805	1.67412	0	0	0	0	0.799154	0	5.43059	0	0	8.10853	5.33596	4.05218	0.765533	1.25638	1.27694	0	1.37712	0	0	0	0	1.56476	0	0	0	0	0	0.768941	2.85468	0	0.770423	0	0	2.26435	1.43882	0	0	0	0	0	0	0
C54C8.4	3	0.473226	0	1.00041	0	1.38413	0.495803	0	0.475174	0	1.07692	0.495803	0	0	0	0	0	0	0	2.41848	0.367679	0	2.00432	1.56284	0.595951	1.86225	0	0	0	0	0	0.812244	0	0.4418	0.454399	0	0.562414	2.66559	0.851101	2.3243	0	0.562414	0	0	0	0
ugt-44	3	5.70494	8.65137	4.67676	5.34375	2.77428	17.1633	8.83945	25.6413	20.595	20.8113	17.1633	3.73347	20.9046	27.4569	11.2014	7.57812	5.79267	2.03047	5.64037	4.66138	7.49237	12.6975	9.7155	9.13856	14.2726	7.49237	2.62534	19.2429	9.08173	4.95683	9.71491	10.7172	8.77058	7.23671	2.76241	9.04662	12.3695	23.7539	26.5806	33.6953	9.04662	5.40849	38.6084	15.029	35.6188
F01D5.1	3	0	2.81318	5.53392	2.46444	0	5.57881	1.70067	5.32616	0	6.02586	5.57881	1.94632	0	0	0	1.27607	0	0	0	1.02157	0	0	2.92239	0	2.60375	0	0	14.4397	1.05085	0	8.0793	0.965011	2.5693	0	0	0	0	2.41767	3.94974	2.61223	0	0	0	0	0
F01G10.9	3	0.351328	1.10802	0	3.29317	0	3.29723	0.932963	2.81051	1.26963	0.796374	3.29723	1.5533	1.78442	0	8.88136	0.336414	0.988956	2.25281	0.894188	3.26611	0	0.741501	3.85094	3.527	2.41017	0	2.91283	0.762675	1.39936	4.71192	1.79793	2.72818	1.29971	5.69368	0.766985	1.67109	2.94479	1.88403	2.05895	0.680219	1.67109	18.0421	0	0	3.95283
din-1	3	45.5732	55.5942	48.7234	65.8212	57.7146	41.7791	45.4227	45.6158	33.021	29.1403	41.7791	34.1766	69.4219	22.859	82.8007	49.4942	40.0759	44.0302	35.4785	66.3707	33.0014	44.9338	44.7143	37.8224	51.8947	33.0014	54.9224	51.1355	73.0619	56.9952	57.3565	76.0096	73.2934	74.3356	58.6558	32.9993	54.0292	55.7805	63.5855	46.3588	32.9993	42.0483	50.8791	26.0173	27.3833
F15B9.8	3	8.48971	3.4419	0	34.3226	25.0613	12.5152	30.8445	66.33	70.5573	68.9318	12.5152	12.7414	5.51186	50.8426	5.52338	1.04187	13.7554	22.5391	22.1186	58.5381	2.31456	15.9928	38.1765	40.79	59.5732	2.31456	4.48275	9.43626	24.9441	11.9786	12.2035	25.8352	20.7602	50.6832	74.7511	38.9932	9.32633	45.2366	64.3158	85.0517	38.9932	19.4211	33.264	11.4715	36.685
F15G9.1	3	29.1626	43.2316	18.261	42.248	55.5252	21.0328	14.8128	32.2897	18.8897	29.6479	21.0328	11.5248	26.5587	34.9656	8.85387	52.6952	40.495	33.4487	51.052	63.9087	20.4946	27.5405	32.5462	36.0487	46.9822	20.4946	25.2278	38.8208	38.046	27.0315	45.0445	56.2266	69.3405	52.2581	90.5418	35.6157	24.7844	40.9	50.6123	81.8454	35.6157	15.3906	26.6717	50.6401	29.4458
F19H8.2	3	39.5363	62.6052	39.6064	26.4151	10.2714	47.3395	20.9119	24.7344	29.7722	13.3443	47.3395	18.1903	14.9466	27.5159	71.5709	44.5594	21.5418	20.7341	14.9845	15.9309	56.8035	40.9586	50.3674	20.6693	23.6506	56.8035	21.9341	12.7822	17.7871	26.2053	48.9141	32.6338	33.563	10.7305	3.87643	9.02254	34.8113	10.5673	4.61553	4.57554	9.02254	20.436	10.7861	18.6396	26.4999
F20B10.3	3	7.30678	0.779646	0	0	0	16.2382	2.90274	0.740182	5.34292	0	16.2382	0	3.75568	0	0	0	0	0	0	0	0	1.55852	0	0	0	0	0	0	0.587457	0	1.27073	1.05594	0	1.42503	0	0	0	0	0.72651	2.16095	0	0	0	0	0
F20G2.3	3	31.2483	18.861	32.9864	36.2921	41.7741	26.9925	23.7228	45.5523	9.96417	17.318	26.9925	8.12283	0	27.0942	41.7319	22.6516	48.1627	63.68	18.6656	37.9686	20.0509	33.2846	27.5778	54.7785	25.7007	20.0509	23.1496	11.8338	11.8306	16.6599	40.9325	53.711	31.8844	26.2795	9.0534	37.5819	23.6429	24.6943	31.2735	5.34801	37.5819	0	12.0041	7.27466	23.9219
F23H12.5	3	5.34118	8.58972	5.18596	9.59916	8.377	11.5031	9.28351	16.7616	14.0428	3.70783	11.5031	4.82614	0	2.72714	7.2278	5.48008	13.526	11.4818	9.36688	7.77126	3.08359	8.63658	14.7855	9.75479	15.4312	3.08359	0.848323	4.21623	5.87064	2.74961	15.6543	10.7811	9.01864	13.2032	4.89377	3.42223	10.2338	17.863	3.78671	1.18502	3.42223	6.94093	6.22962	1.07828	4.60034
F25D1.3	3	0	3.55389	0	3.14076	7.31853	2.64344	2.19515	8.43073	0	0	2.64344	0	0	0	0	0	5.92768	0	6.4332	3.89973	1.80066	3.54809	4.62358	3.16638	6.60229	1.80066	0	0.914733	0	0	1.44981	4.22115	7.96322	3.25463	5.57958	0.98414	4.78419	1.51896	0	1.64317	0.98414	0	0	0	0
F35E8.10	3	0	0	0	0	0	0	0	0	0	0	0	0	0	0	0	0	0	0	0	0	0	0	0	0	0	0	0	0	0	0	0	0	0	0	0	0	0	0	0	0	0	0	0	0	0
F40E10.5	3	1.12139	0	0	0	0	0	0	5.64687	0	0	0	0	0	0	0	0	0	0	0	2.6193	0	0	0.619152	0	3.31887	0	0	1.8385	0	2.51394	1.93333	0.400912	0	1.62361	1.23839	2.66441	6.35316	1.01288	0	0.54824	2.66441	0	3.44718	0	0
magu-4	3	8.96561	14.3859	11.5845	10.5963	13.6831	8.13524	6.17617	12.8622	8.73609	7.10297	8.13524	5.35401	4.18877	3.2987	5.82779	7.51026	10.9102	7.30426	6.71565	14.4358	6.39877	11.8447	10.6599	6.87911	14.0541	6.39877	6.15947	6.2943	4.75705	5.91847	12.873	14.0277	16.0445	11.9007	13.6578	9.08294	11.184	9.89595	8.67599	9.64209	9.08294	8.37767	10.0469	2.6087	5.56502
dep-1	3	13.0444	12.2797	14.2964	14.6585	10.2314	16.6845	11.0138	19.9784	13.9553	11.1556	16.6845	7.10505	3.0557	4.01048	6.68417	18.6712	9.14337	8.11473	7.72139	12.8059	11.3849	10.1938	9.48754	7.85671	11.7862	11.3849	13.8699	19.6111	8.20305	15.2621	15.7547	17.5398	21.1947	16.7155	15.8618	8.63913	20.4246	16.5986	12.7873	12.1995	8.63913	25.0203	11.7793	4.99005	5.68553
F46F3.3	3	0	5.28611	0	2.32462	27.9825	5.23877	11.9488	12.3777	0	61.7732	5.23877	7.20916	0	0	0	0	0	3.92373	12.5894	4.81682	0	5.18349	8.19447	1.56753	13.8938	0	0	0	0	0	2.19814	12.9561	20.1092	7.49098	0	2.74652	14.8137	18.3716	8.12922	3.68856	2.74652	0	0	0	0
lgc-47	3	0.932236	2.96346	1.97052	0	1.36317	0.488218	1.23152	3.27548	0	1.06049	0.488218	2.75581	0	0	4.73525	0.89624	0	0.749496	3.57242	1.08021	3.01402	0	1.5454	0.379396	0.888784	3.01402	0	0	0.372347	0	3.1926	2.98226	0.557958	0.447382	1.02408	0	5.24866	2.51406	0	0.907413	0	0	1.84306	0	0
F47B10.5	3	0	2.82042	0	4.94125	11.4868	1.39829	8.524	13.3494	9.61247	6.04121	1.39829	5.85372	20.2726	0	0	0	9.37762	4.24869	0	10.2415	0	5.60107	4.3948	13.3361	15.6623	0	27.4477	2.89531	0	2.92669	5.78601	4.83784	7.72877	9.13062	5.95136	0	0	12.1199	7.92001	1.30951	0	0	0	0	0
F49E2.5	3	53.8764	59.4621	40.7052	36.0999	22.5276	56.1137	37.9422	43.3665	23.9406	25.2538	56.1137	30.4372	28.154	37.4604	32.2911	68.8583	27.2838	28.4877	19.9292	34.8883	37.4561	41.707	50.4141	29.7618	33.8273	37.4561	39.8912	57.5698	41.7063	40.4962	80.9928	71.5382	50.1981	31.4127	14.7962	60.0227	39.9021	39.1941	33.2397	44.1746	60.0227	19.4366	23.7098	32.542	42.2688
F49E11.2	3	0	0	0.957135	0.850876	1.32432	1.42247	0	1.36342	4.92561	0	1.42247	0	0	0	2.29937	0	0.639551	0	0	4.57253	1.95195	0	0.498237	0.570045	0.890604	1.95195	0	0.493268	0.361693	0	0.776595	0.965161	0	1.30314	0	0.538333	0	0.813753	0	0.440586	0.538333	0	0	0	0
noah-2	3	43.3403	62.9565	118.372	207.074	160.699	106.281	110.545	190.664	237.929	93.8715	106.281	57.2283	49.8232	84.3093	110.079	62.1741	184.986	157.001	147.556	190.427	85.4491	162.944	160.721	178.134	221.317	85.4491	24.4142	30.042	58.9232	84.9794	144.472	169.386	206.416	185.931	85.8643	111.471	167.952	200.568	92.8587	25.0587	111.471	62.9397	37.1907	41.3805	100.531
bus-18	3	3.44597	2.7254	9.099	4.04422	3.77713	3.15388	0.57161	3.45515	3.12084	2.93671	3.15388	1.27219	0	0	0	1.65441	4.25462	1.38394	0	2.67467	1.85556	5.46674	7.10205	1.08357	3.80881	1.85556	1.7894	0.468771	1.37519	0	2.58209	4.27775	3.20657	1.65027	0.94451	0.512026	0	3.09218	1.26687	0.41857	0.512026	0	0	0	4.8592
F58H1.2	3	5.83901	10.4843	0	40.6575	37.294	14.5562	7.71897	34.7941	39.4337	27.0129	14.5562	0	0	0	0	2.85732	29.3483	20.6206	17.6965	21.4269	6.35638	25.0792	30.5366	36.0654	41.83	6.35638	8.20332	0	0	6.58273	21.4226	22.8463	28.3547	25.0402	28.6019	8.07762	2.83406	10.7727	9.78859	2.91225	8.07762	0	0	0	0
F58H10.1	3	0	0	0	0	7.54023	2.83446	3.27736	0	0	0	2.83446	3.8921	0	0	0	0	0	0	0	0	0	0	0	0	0	0	0	0	0	0	0	0	0	8.14286	6.1572	0	0	0	0	0	0	0	0	0	0
F59B10.5	3	1.86648	4.62715	1.31886	22.2852	21.8877	11.8012	7.42056	13.814	2.26711	9.95896	11.8012	1.84651	3.18696	0	0	1.80423	13.2499	12.0549	7.98794	5.3363	1.34515	11.9073	9.63936	7.86917	19.0644	1.34515	2.59777	0.681407	1.49666	0	4.842	13.3964	12.9277	28.9318	11.031	0.738913	7.07841	11.2741	4.92358	0	0.738913	0	0	0	0
H27A22.1	3	6.69116	6.05926	4.19883	3.59335	5.80897	7.01166	2.53611	5.48672	14.4136	2.26066	7.01166	0.706635	0	0	0	4.29922	4.72796	4.61251	3.66443	4.4566	1.03039	4.20709	4.20978	6.25499	4.23243	1.03039	0	2.60473	4.58284	4.28087	4.92326	4.42014	5.80273	6.88582	5.25373	3.97602	5.60006	8.59782	4.69597	5.1203	3.97602	0	0	0	11.2224
egg-6	3	4.0874	2.38884	7.90475	8.24379	9.04221	6.26283	7.17331	9.90968	8.22469	4.78887	6.26283	2.63788	3.30227	1.08362	2.46117	1.5554	5.48969	5.21595	4.54955	5.6744	3.15273	5.49255	9.6137	9.38665	9.2387	3.15273	0	3.35096	2.72275	2.9161	6.21636	9.81408	13.4155	9.86574	3.88588	7.39421	8.57403	6.94879	3.64115	1.56877	7.39421	0	0.990017	1.71392	7.31243
K08E7.5	3	1.32904	0	0	1.16169	0	0	3.52629	3.4006	6.19117	0	0	0	0	0	0	0.315058	0	0.533744	0	0.835779	0	0.70269	3.64795	2.92621	4.69264	0	0	0	0	0.744411	0.283856	0.464131	0.568606	1.26896	1.45306	1.18851	1.85928	2.3798	0.318861	0.133252	1.18851	0	0	0	0
mam-3	3	0.458506	0	0.48249	1.28611	4.67596	1.42765	5.48383	10.5017	7.42864	9.31721	1.42765	4.71543	2.31995	1.52298	2.30678	0	1.28563	2.19794	2.32471	7.08357	0.491828	0.482224	4.754	4.30007	3.3572	0.491828	0.947295	1.23917	0.182089	0	0.971695	0.963889	5.25143	3.03778	8.4512	1.90934	7.62548	4.07309	7.34771	6.84028	1.90934	3.88123	9.74169	0	0
M03B6.3	3	0.842556	1.47222	0	6.83476	5.73299	5.54942	4.10401	12.8878	14.1788	5.08143	5.54942	0	0	0	0	1.87791	7.49353	6.74079	0	3.90984	2.41255	5.91603	12.2833	9.49639	11.5346	2.41255	0	0.304133	0.22335	0	4.29654	5.52776	5.94204	5.33256	1.2215	2.00446	1.56219	10.0054	3.2811	0.270978	2.00446	0	0	0	0
R07E3.6	3	1.77637	3.52432	6.72312	16.9233	33.0996	9.20026	8.50142	28.784	18.5184	10.0104	9.20026	5.21284	0.897366	0	2.67556	2.36706	28.5928	23.5272	7.64276	16.5831	6.09132	14.1786	22.449	19.5182	35.494	6.09132	3.66507	0.383419	0.563667	0.396117	10.2133	19.4826	19.2931	30.6751	13.444	8.87883	15.213	25.4985	15.6625	2.8995	8.87883	0	0	0	1.98715
suro-1	3	0	1.07804	1.62541	8.1844	14.251	4.81218	11.6235	18.2097	16.6894	13.9555	4.81218	14.3753	1.30304	6.84412	3.88792	3.4381	12.2759	8.22901	7.18171	12.1323	3.31387	5.95811	10.1197	16.1004	19.6107	3.31387	3.19197	5.56833	2.65859	0.5744	8.08171	6.68257	11.1044	16.0997	20.6762	3.67318	8.5741	10.9868	19.0172	13.6389	3.67318	0	1.56362	0	0
T05E12.6	3	3.13395	9.30887	0.826921	2.94041	9.15479	8.18283	10.9199	9.4144	21.2616	8.72373	8.18283	9.24678	1.99222	2.6175	1.98385	5.63463	4.41742	3.772	0	3.34157	5.09229	8.27729	6.02009	5.41387	11.0097	5.09229	3.25139	5.10932	4.998	3.50479	6.02657	4.67051	3.27091	3.87825	0.857132	3.26024	17.5587	7.71847	5.36702	6.45939	3.26024	20.192	7.6222	0	4.41349
T06G6.6	3	12.4413	17.9695	12.3545	44.2398	101.88	39.6516	63.6593	140.098	127.754	95.4767	39.6516	17.3233	3.57831	5.62934	12.828	3.23048	74.9437	86.1878	25.7327	66.9453	45.0164	37.2548	62.9337	93.9027	118.821	45.0164	6.96468	0	0.668421	5.59905	33.4227	52.6639	55.7425	88.4202	74.3536	44.2863	44.1273	103.176	99.8549	21.5151	44.2863	14.8436	0	0	9.48204
bus-19	3	3.27327	3.28756	1.53455	4.63259	10.8761	4.93237	8.17707	11.6419	13.1474	2.79829	4.93237	8.16876	9.32008	12.3656	0	2.37466	6.11912	2.97499	5.55589	13.9535	2.64609	13.1137	13.6688	7.71622	11.7661	2.64609	0	4.34392	10.1428	8.2467	9.00525	9.74391	12.0678	15.04	5.4819	0	7.11837	15.5552	13.1506	14.689	0	0	0	3.83923	4.09341
T16G1.2	3	0	3.6122	0	2.38916	0	3.58581	4.73922	4.25204	9.21771	5.55965	3.58581	5.07543	0	0	5.75323	1.17051	3.2141	3.4065	0	2.30429	1.82699	4.48526	3.26293	5.3341	6.76116	1.82699	0	0	2.82221	4.88053	5.44677	5.11307	4.33956	5.68781	6.50843	0	13.1797	4.05164	4.98863	9.06675	0	21.0053	0	6.17189	4.78396
T19B10.2	3	96.113	117.14	124.438	220.344	252.979	152.69	186.683	319.01	293.645	256.809	152.69	172.609	165.1	256.467	191.982	93.8954	207.287	194.885	168.004	296.032	105.745	199.482	219.301	250.23	303.614	105.745	140.783	144.374	248.892	197.684	227.45	250.785	251.671	305.431	239.499	215.616	246.111	262.456	362.692	324.533	215.616	136.03	183.407	220.912	232.8
dod-6	3	4.9517	12.1299	13.2708	18.9099	3.66435	10.6913	3.26691	16.5906	0	8.66431	10.6913	16.7967	19.3875	0	0	11.0068	1.79319	6.09547	9.72987	6.85751	0	5.3566	4.20122	4.78252	4.99179	0	0	2.76811	36.2771	0	17.6832	2.77057	2.4566	3.73543	0	4.39836	22.0163	6.94563	3.78303	6.25457	4.39836	23.0516	7.81411	0	0
T20G5.8	3	10.3696	3.83586	11.2122	9.99505	0	5.70387	2.27253	5.43403	13.006	0	5.70387	5.27431	9.13848	0	0	1.73671	2.54271	2.87156	0	5.53329	3.81643	11.3658	5.96503	0	1.76877	3.81643	0	1.96305	7.11579	0	6.33072	9.30814	0	3.58184	0	0	0	0	3.60291	5.36416	0	0	0	0	20.2923
T26C5.2	3	0.279662	0	0	3.66457	1.63102	1.16329	0.371513	4.18457	10.0844	0.632462	1.16329	0	0	3.72236	0	0.267124	0	2.23734	0	1.51401	0	2.3563	2.44614	3.85237	6.83646	0	0	0	0	0	1.6637	0.589707	1.28615	1.59288	0	0.665324	1.55545	0.996236	1.089	0.539628	0.665324	0	0	0	0
mlt-11	3	40.874	52.9796	87.827	202.064	212.034	101.977	103.808	194.365	177.434	89.5555	101.977	63.9806	57.3308	68.9913	93.2374	53.5604	213.842	163.067	178.379	216.342	76.1614	168.243	203.074	178.082	238.178	76.1614	20.1667	37.8166	66.9628	90.6105	125.349	202.385	236.677	218.239	120.768	140.371	173.748	193.748	105.52	26.5409	140.371	44.7239	49.1361	47.4943	121.062
W04A8.4	3	3.10627	1.28934	3.85975	1.11513	4.16203	1.99262	2.41402	1.84656	0	1.38766	1.99262	0	0	0	0	1.6512	6.01276	1.94008	1.44971	2.36206	0	1.80386	4.02962	4.6479	1.67481	0	0	1.54566	1.13507	0	4.69882	4.3771	7.31451	3.52316	0	0.721021	2.382	0	4.18485	2.30053	0.721021	0	0	0	0
lpr-6	3	22.6686	35.6742	73.4244	81.5973	76.188	58.1321	44.7861	74.1202	35.3654	32.9377	58.1321	20.682	12.3904	35.5635	46.4896	24.5911	66.2722	54.3107	33.2861	68.9663	21.8379	62.3208	78.0738	58.9321	73.5687	21.8379	25.2514	22.0829	35.0749	63.6625	54.662	78.5948	72.5458	65.3351	25.4546	81.1393	85.6286	62.4838	23.6991	7.98767	81.1393	0	30.1266	12.9391	21.8009
lpr-5	3	10.7379	26.3397	40.2615	95.5659	102.31	50.0787	38.6237	71.0183	59.4646	29.5978	50.0787	8.85728	3.97952	6.9675	15.8324	19.2504	72.7767	63.2465	79.0926	79.5686	24.1758	60.6531	58.6647	62.6106	82.6711	24.1758	3.24938	8.50298	13.9483	15.2021	60.2643	80.1748	94.7836	89.4093	38.1192	54.5229	71.2938	68.5121	32.0985	7.32149	54.5229	4.44701	15.9183	4.13195	20.5656
lpr-4	3	5.95272	30.4831	24.2482	63.6	82.0187	44.4652	41.7556	85.6755	44.6613	25.1189	44.4652	3.13903	4.32919	8.53316	0	9.38843	70.1838	45.0749	67.2576	55.4368	16.483	57.5515	65.4186	65.7699	80.611	16.483	3.53216	3.70115	3.0539	0.951409	44.7737	61.2072	69.6054	101.372	29.8256	39.4243	58.4932	70.184	30.0052	4.54372	39.4243	0	0	2.24852	9.59137
lpr-3	3	20.9874	19.6833	25.5943	74.9503	80.5228	34.1688	37.4195	62.7994	45.8009	13.1135	34.1688	8.93638	13.993	14.7006	25.0552	15.5606	55.8338	43.2971	68.711	60.222	18.3826	59.9071	76.3785	56.3626	66.6887	18.3826	4.56997	4.18593	27.2287	27.1319	41.5322	65.7862	78.9732	80.4622	33.0204	23.9798	48.3703	62.9475	22.5783	4.52849	23.9798	18.7801	11.7555	4.35888	3.09926
pptr-1	3	17.1826	26.0861	15.4913	9.55807	11.916	18.4532	12.2347	17.0967	12.5107	13.3832	18.4532	13.5154	14.4789	20.3658	9.25295	18.3184	16.9067	14.0457	15.0263	20.5293	15.7906	16.3392	13.1606	12.0134	16.5623	15.7906	6.75749	15.2459	16.887	12.7767	26.6709	29.3412	18.3333	19.3327	16.3899	5.35489	15.8505	13.4303	16.2723	16.5188	5.35489	24.1878	9.92456	10.7365	9.16118
ttr-17	3	25.9241	9.58966	7.47483	9.99505	0	5.70387	11.3627	0	6.503	0	5.70387	2.63715	0	0	0	12.157	12.7135	17.2293	0	1.38332	0	7.5772	0	0	1.76877	0	0	9.81523	9.96211	3.93326	4.74804	5.31894	7.13723	10.7455	4.07686	0	5.2905	3.31265	7.20582	1.78805	0	0	0	0	0
Y11D7A.5	3	1.79417	4.81769	0	10.2053	15.848	5.73342	4.7462	6.39789	6.59362	0	5.73342	5.36264	4.6354	12.2076	9.2757	2.62684	5.14033	4.3776	9.29817	3.52063	0	11.5345	8.02068	5.71919	15.2073	0	0	1.98322	4.34512	4.04109	4.72077	18.3396	19.917	14.1387	6.05803	2.1282	5.1982	4.9458	11.6877	0	2.1282	16.1593	0	4.8215	0
Y37A1B.7	3	3.24231	8.18548	0	10.2851	38.2964	13.9152	14.2766	27.7041	27.9611	2.50881	13.9152	3.2457	5.61673	0	11.2591	6.37082	23.3631	8.83319	2.81756	17.0414	2.35812	30.265	34.0437	13.8551	39.0272	2.35812	0	0	1.75282	7.32155	11.4841	27.1421	19.0586	20.4563	12.2925	7.68546	15.8511	24.0609	15.2979	0	7.68546	0	0	0	0
Y37D8A.3	3	19.0911	28.2256	51.4653	77.3648	64.4052	62.6856	47.5482	83.9507	50.526	62.0886	62.6856	31.7288	41.4308	11.674	32.4722	29.5935	39.37	47.5841	53.4023	84.2656	19.9953	56.5217	45.3857	66.1361	62.8155	19.9953	12.0637	27.2055	23.6334	10.3779	36.937	64.1869	96.3839	64.2851	69.0673	24.0526	77.1134	63.8067	77.6698	39.6305	24.0526	50.5613	28.4735	6.15077	39.3509
Y38H6C.16	3	4.72636	3.05172	4.03147	17.9406	13.9266	9.07937	15.0983	7.77144	3.47896	4.36902	9.07937	1.41439	0	0	9.79328	7.00818	6.78121	4.6187	4.90661	20.7989	2.05682	4.05683	11.6411	9.656	10.3847	2.05682	0	2.09312	6.11193	3.60111	4.98682	7.61497	16.4883	21.4971	4.26728	3.36301	10.9907	15.6734	7.59628	4.7082	3.36301	0	0	10.1779	0
Y38H8A.1	3	1.36444	2.15074	2.15812	6.39346	0.995653	4.62234	1.81179	7.50153	4.92931	1.54592	4.62234	0	1.73198	0	0	0.979543	1.91976	2.1867	6.07527	2.11357	1.46683	1.43947	4.85888	5.99099	10.0257	1.46683	2.82735	0	0.543333	0.762374	2.90791	4.81308	3.78276	2.92488	0.74426	2.02821	5.71449	2.43774	2.99719	0.660117	2.02821	0	0	0	7.67315
Y43F4A.1	3	7.91086	9.6218	10.2093	25.7827	17.8528	13.2562	10.5109	24.9262	25.7462	5.76663	13.2562	7.12818	2.58449	1.69684	7.71128	11.9336	31.8677	26.523	21.3666	22.0915	9.31173	15.0406	25.3682	27.1441	30.6684	9.31173	3.16556	6.35051	2.83944	4.5573	17.9783	22.3878	27.4112	29.9956	18.2873	9.71473	24.7988	32.2322	12.6554	2.70514	9.71473	17.3217	3.10129	4.02516	0
ttr-26	3	35.5058	30.1576	33.881	50.2968	31.1757	84.0115	13.8741	33.9817	34.252	12.3019	84.0115	19.8639	6.87958	0	13.8222	14.3294	40.102	28.1142	20.7207	26.0641	8.64656	19.9579	37.2915	32.2462	55.8136	8.64656	16.7643	19.1619	36.4634	26.8071	60.1172	31.5471	28.8858	43.8555	30.3143	10.8982	31.3429	9.87629	21.5113	12.0043	10.8982	74.0274	16.6501	28.6524	0
Y56A3A.2	3	16.5276	19.227	18.9589	14.0365	12.0317	15.959	8.48847	16.6225	10.8057	14.8223	15.959	10.7501	18.9815	11.2128	7.54665	19.8495	17.6184	23.6826	13.7891	27.248	11.2727	18.9411	16.3748	19.9386	23.073	11.2727	11.6282	17.8429	13.5614	9.63398	22.7199	23.3682	27.2759	18.9745	15.8474	18.5506	14.0183	16.3169	16.0214	13.5312	18.5506	19.0071	19.3514	6.8966	8.40678
Y105E8A.25	3	24.9834	22.1188	13.7284	21.0217	19.0801	24.7242	17.2404	32.0893	28.5926	22.862	24.7242	20.9705	18.1768	25.0171	19.2319	20.4118	20.2485	14.2041	18.2192	29.9423	20.6751	19.8442	20.6429	21.4097	28.2559	20.6751	17.0547	23.0944	24.2525	16.2811	29.7902	34.1633	26.1454	26.9417	29.5869	18.4498	26.0944	31.2925	35.1441	36.4405	18.4498	18.6309	29.9488	18.7978	24.8906
Y105E8B.9	3	1.14597	1.50211	0.603587	3.21823	5.01312	4.17207	4.56683	5.71703	3.09986	7.12858	4.17207	1.68609	2.90436	9.5355	0	1.36857	4.82867	2.2924	2.91054	5.09693	1.23064	6.63936	3.75974	3.22956	7.00494	1.23064	0	1.86179	1.3672	2.55928	2.67916	2.61889	1.84556	1.90451	3.11605	2.72621	7.97073	5.61504	3.62686	4.1474	2.72621	0	0	1.5079	6.43286
ZK1025.4	3	0	0	0	0	0	0	0	0.425204	0	2.26513	0	1.47122	0	0	0	0.478594	0	0	0	0	0	0	0	0	0	0	0	0	0.397538	0	0	0.354184	0	0.478179	0	0	0	0	0	0.484763	0	0	0	0	0
B0205.4	3	0	1.88741	0	3.35985	10.459	2.34014	2.37333	5.38331	1.62072	4.06705	2.34014	0	0	0	0	0	6.31307	2.87466	2.28336	3.81937	0.963461	0	2.45903	1.68812	1.31869	0.963461	0	0	0.714095	0	1.53301	3.81024	2.49978	3.00099	4.90706	1.06301	5.02897	2.40954	3.07108	0	1.06301	0	0	0	0
B0310.6	3	0	0	0	0	0	0	0	0	0	0	0	0	0	0	0	0	0	0	5.54391	1.66595	0	0	2.40309	2.72001	0	0	0	0	0	0	0	0	0	0	0	0	0	0	0	0	0	0	0	0	0
C01F1.5	3	4.57239	18.8241	19.3266	79.8926	92.2553	48.8331	29.726	100.034	79.5713	48.88	48.8331	15.5404	4.66013	9.18676	4.64337	10.1073	102.026	78.6503	50.2144	80.9677	19.7071	56.1367	46.7847	73.6703	115.549	19.7071	11.4048	4.9804	6.20803	10.2357	38.8163	66.5987	80.153	103.956	69.2814	46.1935	43.738	63.2698	51.1653	10.677	46.1935	7.90325	2.79995	0	25.8131
C02E7.6	3	9.05521	0	0	11.8931	0	0	39.3375	36.123	140.475	0	0	9.47246	0	0	0	34.7167	4.60325	0	0	7.43301	20.3947	47.6854	36.0387	72.9896	31.9226	20.3947	0	31.9483	2.54778	0	38.1854	7.49536	13.7343	6.71111	0	3.54993	9.98242	6.12284	26.5767	13.2042	3.54993	0	0	0	0
erp-44.2	3	20.4588	21.1211	26.1079	42.4147	42.3551	34.7682	29.9783	49.9934	24.7012	18.4012	34.7682	15.1042	6.50972	11.4055	10.8074	8.59311	44.4988	43.8161	47.8485	45.6488	8.26161	21.6347	27.6371	34.8417	35.1707	8.26161	7.08162	8.34805	11.9053	7.62982	44.8845	57.1276	59.0748	59.5864	38.3088	19.2531	34.7046	42.8264	30.9149	14.9071	19.2531	22.0387	0	2.25404	4.80747
trxr-1	3	230.471	217.026	176.115	77.6271	301.04	140.333	146.123	212.04	152.183	178.036	140.333	87.9135	450.631	145.002	104.514	294.047	100.728	130.185	267.085	292.647	129.565	263.694	171.491	172.413	148.958	129.565	210.137	195.644	141.021	139.568	253.842	269.724	299.863	270.119	288.042	188.478	314.226	331.604	255.816	517.956	188.478	658.869	152.725	79.0031	228.621
C14C11.7	3	8.84392	11.7955	11.4829	27.299	58.0146	9.74408	6.97536	18.5626	6.66243	16.7792	9.74408	18.9111	0	12.3695	0	8.89929	23.4501	20.5919	14.1219	32.5917	3.90864	11.6445	10.1884	25.4229	14.4992	3.90864	22.7626	4.02318	27.6991	24.1629	17.8545	20.4648	25.649	23.8853	4.18167	4.17986	32.5721	23.7788	14.7769	20.168	4.17986	0	11.381	9.75444	62.3651
rml-3	3	64.3233	150.421	213.312	313.942	323.89	166.099	183.127	387.392	222.481	162.611	166.099	118.595	61.5414	67.5584	61.6283	73.6499	156.407	183.959	228.919	302.824	92.6759	201.987	241.904	279.617	265.247	92.6759	62.5896	38.4048	55.2466	78.1123	228.493	255.088	313.735	246.061	190.347	144.32	276.966	266.785	199.232	74.0942	144.32	89.9247	68.0498	21.3431	11.3753
C15F1.2	3	4.46702	8.45201	15.2167	21.8704	16.7305	14.3414	7.63325	19.2657	7.65477	5.76033	14.3414	2.18672	3.22723	2.82459	2.13895	4.4596	10.7303	9.17323	11.3182	16.2608	8.66781	17.8893	15.5458	16.2177	13.699	8.66781	0	0.459663	2.36441	4.27112	14.774	16.9759	17.9087	13.0739	5.06934	7.34007	20.6145	19.2584	5.78026	0.409154	7.34007	14.3836	2.58093	2.2336	4.76463
C23H3.2	3	26.5023	28.974	34.7824	31.8545	40.8254	30.8306	33.5563	35.0504	30.7473	37.5988	30.8306	21.5505	7.35505	24.4684	15.2047	17.5002	34.9556	33.2337	14.0171	29.8257	21.4933	26.397	23.3576	31.3339	32.3562	21.4933	33.4287	15.2257	25.0943	17.6526	40.0877	41.5142	55.0235	40.7278	40.5771	12.7471	24.6689	28.8336	32.4411	21.951	12.7471	43.2249	8.8546	15.2929	11.2667
C23H3.9	3	3.71685	0	7.9856	0	6.02654	4.18603	6.88046	4.80749	0	4.38004	4.18603	0	0	0	0	1.85898	0	3.44186	9.82914	13.2685	1.10513	5.13764	0.564696	6.76259	14.8863	1.10513	2.26234	2.25306	2.3407	0	6.68286	2.74117	0.824687	10.0784	1.49721	1.2174	5.68289	4.47488	5.79277	0.883121	1.2174	0	10.9491	0	0
elf-1	3	0	0.740678	1.00952	0.897501	1.39671	0.734706	1.90035	3.35209	3.46454	0.798524	0.734706	0.705972	0	0	0	0.337323	0.991626	2.54883	0	0.818823	2.2727	0	1.15861	4.82407	2.34918	2.2727	0	0	0	0	1.50237	1.49224	1.95501	5.49381	0	1.25666	1.34519	3.14865	0.938308	1.36413	1.25666	0	0	0	0
C24B5.4	3	1.04688	2.21595	3.32276	0.984787	1.5322	3.29689	0	10.5299	9.50804	4.77254	3.29689	3.87403	0	0	2.66499	7.56355	2.22242	3.37183	2.67951	8.55081	0	2.2201	5.7725	1.98046	6.70518	0	0	5.14265	2.09362	1.17284	10.3584	13.0697	12.7553	10.0824	16.1518	3.10975	0	2.83139	5.66936	5.61991	3.10975	0	0	2.77736	0
flh-2	3	2.62836	1.83784	1.84601	2.7341	6.81419	4.55761	1.93962	3.20586	1.05347	1.98216	4.55761	3.00822	2.96111	3.88883	0	1.11627	1.23076	2.33713	1.48372	4.51853	2.50921	1.84608	2.55553	2.92678	5.4278	2.50921	1.20874	3.79639	1.85848	1.95678	3.97353	2.87593	2.15097	7.7681	4.44831	2.0842	1.6256	7.28682	3.98251	3.9469	2.0842	0	10.6624	1.53739	3.27932
osr-1	3	3.48599	0	1.12952	5.01848	7.81813	4.73845	2.85004	5.08036	2.89981	3.03106	4.73845	0.788713	0	0	0	1.02412	6.02257	4.71815	0	2.48796	1.15145	1.12931	2.34453	3.02123	6.81487	1.15145	4.4367	0.58052	0.639558	1.79613	2.27759	2.63689	3.20358	4.57889	5.82728	3.18989	2.98065	9.54692	4.69635	0.77571	3.18989	0	0	0	6.01742
noah-1	3	40.368	53.5411	78.6859	163.45	136.074	95.5865	85.1265	166.588	139.752	74.1354	95.5865	42.2366	41.3505	54.2745	76.2182	43.9501	140.058	98.3754	103.523	151.42	57.3511	118.501	149.111	127.557	155.369	57.3511	16.8397	30.603	48.1196	71.0982	111.633	143.398	165.275	146.511	65.9636	113.845	148.323	143.787	73.1527	15.4309	113.845	51.4471	38.9587	28.3577	81.7556
C42D4.3	3	5.34928	2.13519	1.41865	5.04714	11.7704	11.2945	10.6301	12.1665	34.1606	71.974	11.2945	18.8754	6.86037	58.659	109.587	21.3647	0	0	1.71962	8.35134	1.44702	1.42377	14.8243	26.2534	27.8008	1.44702	0	8.06822	31.6702	33.0277	24.3428	15.4018	21.5511	22.7363	16.344	15.0855	22.8932	32.7926	57.0094	149.187	15.0855	0	12.3844	39.2216	167.274
D1005.2	3	13.1648	7.69303	8.4871	6.17184	4.27121	13.7356	6.797	4.39023	2.64422	4.14655	13.7356	1.07826	0	0	1.84995	6.30612	4.11942	5.86448	2.79352	3.40078	8.65306	8.4933	14.8384	3.21362	2.15128	8.65306	4.54957	2.7798	2.91414	1.63517	10.6124	9.04327	9.14171	1.74454	0	8.26161	7.15876	1.96245	1.78712	1.06276	8.26161	0	0	1.92993	0
grsp-4	3	12.1793	5.29979	20.8827	6.97385	7.20815	9.1966	1.6073	10.0378	9.03885	2.83965	9.1966	18.3523	12.7091	8.37926	0	9.61899	5.28923	11.9879	0	3.85345	7.99344	18.4351	16.5218	0	12.2702	7.99344	5.16408	10.8864	1.98188	8.26574	5.43108	8.1671	2.413	1.22353	2.79222	4.32771	3.60532	4.55098	1.23946	2.45903	4.32771	0	7.682	6.61514	0
F07E5.7	3	0.904774	0.972093	1.92796	0	13.3214	0.964051	0	6.45444	6.65171	27.1462	0.964051	2.70484	4.67627	6.15782	0	0	1.29642	4.41603	0	6.39263	0	3.87863	4.04583	1.1539	1.80488	0	0	1.00037	0.730531	0	0	4.62644	0	0.891661	6.11263	1.07318	0	4.99016	8.16383	3.59806	1.07318	0	0	0	0
F09F9.2	3	0	1.1449	4.52645	10.0742	0	1.13536	5.59692	15.1916	7.82347	7.37022	1.13536	3.17879	0	0	5.51183	1.0397	1.52521	5.19059	2.75908	5.84176	0	0	1.19053	4.07056	9.5544	0	0	0	4.29185	0	0.936746	2.34362	9.32175	6.32186	14.4372	1.25533	6.20419	5.88794	2.13934	5.30451	1.25533	0	0	0	0
F10D7.3	3	9.01682	24.2163	24.9764	51.293	84.9618	40.3469	31.0074	56.0477	59.6552	39.5357	40.3469	20.2154	18.6393	6.13609	13.9875	33.4492	50.3826	30.804	49.073	65.1187	23.5243	59.9082	52.4102	60.9424	63.8479	23.5243	26.5522	23.9244	19.6555	26.4034	38.7598	54.6583	54.4196	53.3068	34.5138	66.3108	78.397	77.8997	39.7698	29.5781	66.3108	64.997	28.0872	33.9289	0
F13B9.2	3	0	0.960158	0	5.08505	15.7935	2.85665	5.91278	3.64317	16.4266	18.5642	2.85665	5.34406	0	0	0	1.7451	1.2806	5.81655	2.31643	11.227	0	1.91574	0.999079	0	5.34859	0	0	0.988151	2.16504	4.02723	3.13603	3.26322	8.62812	4.40256	12.0729	1.06051	12.9488	11.4993	8.95878	6.2187	1.06051	0	5.56821	0	30.7313
atf-8	3	0.634118	8.08854	2.68901	15.5447	27.8908	5.34829	2.52085	19.2072	18.4923	8.70372	5.34829	0.94129	0	0	0	0	7.20524	12.2906	11.4026	12.8592	4.11398	12.1402	11.935	15.2441	12.5408	4.11398	0	0	0	0	12.6196	16.8523	18.5839	19.0579	1.40633	2.25923	12.6354	20.6961	11.2974	4.97778	2.25923	0	0	0	0
F18C5.5	3	0.81407	0.871498	5.19534	23.1124	4.78757	6.05022	10.7738	16.5406	5.96808	1.87325	6.05022	0	0	0	0	0	1.16301	15.8546	4.20729	12.7538	1.76679	6.96184	7.25681	8.28366	10.525	1.76679	0	0	3.93503	0	5.68741	5.32165	8.58692	19.9464	27.3577	1.93199	9.38157	7.44839	8.12637	0	1.93199	0	0	0	9.30226
F30H5.3	3	3.64901	0	0.425661	3.21384	3.53711	2.19848	2.29198	10.955	6.54352	6.38188	2.19848	0.445316	2.55418	0.670335	0	0.866004	0	5.97254	5.37389	16.4709	5.63966	4.03673	3.9648	5.80896	14.4884	5.63966	1.25228	2.5097	3.2907	0.67737	3.84199	3.17185	1.19573	4.9516	5.23842	3.49941	4.17974	4.29476	2.64239	1.84251	3.49941	0	1.22466	0	1.13104
clec-180	3	8.08544	17.9318	23.0508	46.9108	70.0679	39.2327	32.0497	65.7646	49.5235	48.8935	39.2327	15.0969	7.06002	13.2349	14.7184	8.1768	52.79	53.441	26.9605	47.2211	6.27429	39.7698	50.4366	62.3199	80.9976	6.27429	0.823487	7.13145	7.47941	9.46306	34.9491	57.2605	53.5793	71.8018	64.489	28.8702	54.033	58.5024	55.2943	13.3916	28.8702	10.1054	6.4058	2.5947	28.5665
F33D4.6	3	2.40354	9.94946	13.863	27.9645	83.1462	27.9535	36.5807	88.8509	56.4954	50.627	27.9535	34.7527	5.1391	1.77607	0	2.0398	40.8604	49.7883	34.6539	49.5278	14.3345	26.0194	50.6345	63.5277	97.2211	14.3345	22.093	6.53686	9.97893	5.69428	25.2558	43.9414	61.5452	94.9193	82.573	18.724	62.6171	83.0792	80.7143	27.749	18.724	53.5463	12.9882	1.40442	5.99215
F44E2.4	3	25.6279	31.0508	39.9014	65.7921	51.4723	47.975	38.5791	62.4921	53.2348	42.7481	47.975	24.0218	27.5607	33.5869	48.2403	25.5889	45.8157	42.7097	52.2689	63.0599	26.7405	47.2106	55.6059	47.5271	53.6826	26.7405	16.0843	24.8114	32.0582	35.6579	50.3676	71.7704	79.3831	55.8222	48.2582	33.4478	58.043	61.4087	45.5292	39.2578	33.4478	39.2928	28.3226	26.5629	40.6836
F46F11.7	3	3.37853	12.5344	5.96173	22.2652	13.1942	8.28816	8.95841	22.6857	12.2888	8.99611	8.28816	5.84035	0	3.78544	8.61445	4.88864	10.3732	8.16988	4.32931	8.33032	12.1601	7.17269	15.5462	10.6646	9.44431	12.1601	0	1.23099	5.86134	6.31188	15.0491	11.6778	6.88195	9.78463	0	5.35149	7.9766	10.1732	8.33201	2.20257	5.35149	19.6569	3.46221	8.97535	6.38027
twnk-1	3	0.635774	0	0	0	1.85506	0.562956	1.26656	2.93258	1.84262	0	0.562956	0.468071	0	0	0	0.30403	0	0	0	1.96864	0	0	0	0	0.933637	0	0	0.344648	0.406422	0.613963	0.812037	0.223948	0	1.05802	0	0.756139	0	0	1.33898	1.53629	0.756139	0	0	0	3.08601
F46G11.2	3	3.40101	4.10765	18.4924	18.2674	4.26407	4.58358	7.08945	7.8091	3.52609	9.9551	4.58358	0	4.95627	6.51451	0	2.80452	4.8075	0.781653	6.21017	7.92976	1.04763	7.20492	5.88601	5.50876	3.34727	1.04763	0	2.64859	3.88305	6.52841	5.84123	10.7201	14.0752	5.60256	3.20588	5.19654	8.21706	4.37188	3.34285	6.15378	5.19654	0	2.97848	0	5.49101
F48G7.5	3	1.12933	1.22426	0	0	0	0	2.9826	1.1599	0	0	0	5.09366	17.6324	0	0	10.0028	1.63011	0	0	3.56557	7.39928	4.872	0	5.79922	1.13456	7.39928	0	3.7743	0.916878	0	5.01275	2.5102	1.11073	0	5.15218	0	6.6468	8.4016	3.43336	2.27032	0	0	0	0	0
F52E1.5	3	7.69001	4.93069	3.26909	4.36247	2.25966	2.44507	5.09027	7.80032	2.81491	3.53387	2.44507	0	0	0	3.95473	1.49441	2.19404	8.72594	13.8896	7.2208	1.66748	1.64203	5.13301	4.88419	7.63692	1.66748	6.44704	3.38552	3.09423	6.91584	7.3701	10.5828	11.0216	9.01953	8.59241	0.912701	4.41768	4.21189	8.42606	16.7091	0.912701	0	0	16.4594	8.77391
F52F10.2	3	0	0	0	0	0	0.314759	0	0	0	2.05326	0.314759	0	0	0	0	0	0	0	0	1.17005	1.29944	0	0.330909	0.378957	1.18367	1.29944	0	0.655431	0.240623	0	0.257301	0.425708	0	0.287463	0	0.719378	0	0.539255	0.884135	3.21288	0.719378	0	7.36368	0	0
swip-10	3	2.07891	2.54926	0	1.94847	1.01142	1.08372	1.3802	6.58186	2.50389	1.57055	1.08372	2.04227	3.51912	0	1.75144	0.995161	4.87586	1.6661	0.881723	4.56268	2.9802	2.92473	3.7972	1.30421	3.73463	2.9802	1.43615	0.37602	2.20786	0.774443	2.06817	6.11313	2.56263	7.26464	2.26863	0.824046	3.87104	3.09601	3.38352	0.670688	0.824046	5.92853	0	1.82738	0
F56B3.2	3	5.87135	2.31605	11.6138	18.5804	15.0015	11.8696	9.74367	11.7485	11.9408	14.1479	11.8696	4.86918	3.72946	17.1482	7.42592	4.57045	6.7176	5.29655	10.279	12.7976	4.73637	13.1721	11.6711	9.21402	15.1119	4.73637	3.04369	4.78213	9.35795	6.56353	6.57794	9.72365	17.3294	12.6053	8.01805	10.0356	12.3158	9.847	18.2931	21.3304	10.0356	0	6.71806	9.68359	12.3926
F56D2.3	3	1.21792	1.32494	0	9.29846	0	2.88526	3.21459	11.3775	1.66505	0	2.88526	0	6.34396	0	0	0.882778	0	4.28216	3.18891	13.4571	10.6905	10.4923	5.55567	1.73426	7.46124	10.6905	1.90916	0	1.91298	0	0	3.60123	0	1.76236	0	1.44256	0	9.05573	0.450813	2.43829	1.44256	0	0	0	0
F57H12.6	3	86.2164	239.705	223.072	316.168	305.183	132.424	138.071	214.789	160.873	98.6759	132.424	82.1038	78.9097	69.3081	89.5782	99.416	140.024	139.027	87.0721	150.098	33.1528	102.498	102.454	115.503	177.67	33.1528	55.6345	52.9044	53.3765	52.6315	209.441	193.231	177.909	162.02	73.5544	133.478	136.254	108.77	78.7136	29.401	133.478	55.4352	57.1234	16.4211	11.6692
strm-1	3	0	1.75054	1.16595	11.4042	8.06412	5.20886	5.11168	12.1986	22.0274	7.53897	5.20886	1.63159	0	0	5.6143	5.84156	13.2624	6.21307	8.46548	9.4315	0	8.18196	9.11931	4.86603	14.6654	0	0	1.80529	1.32258	3.70351	6.16874	7.08408	9.31109	10.0945	6.07872	5.23453	9.35453	3.97763	2.17192	0.538259	5.23453	9.6021	0	0	0
zmp-2	3	3.01896	4.42504	2.64677	5.76502	6.32345	2.97663	1.33618	13.6127	7.81487	5.44552	2.97663	1.41723	1.27273	3.34275	1.26573	3.38098	8.90929	9.9021	3.05705	8.50236	5.44317	6.88119	9.71669	8.00685	12.9971	5.44317	1.03926	1.04291	2.37437	3.92842	5.0348	6.68107	6.57458	9.04051	5.23128	4.71134	2.79159	6.85734	4.1026	1.21116	4.71134	0	0	0	0
H41C03.1	3	10.3546	9.1662	8.74649	27.2117	41.1509	18.184	14.2921	29.4688	37.4915	19.756	18.184	5.5024	8.43126	5.53929	14.6958	7.15446	18.6919	24.6077	21.1266	23.4587	3.56725	7.88119	23.6599	27.0765	26.8433	3.56725	3.43969	6.75749	8.26117	6.48641	20.5546	32.2859	30.0235	39.2351	29.0355	8.86277	25.5637	15.5968	17.4468	9.6518	8.86277	0	5.06422	4.37894	14.0094
K02E10.4	3	1.5163	4.23231	7.20005	13.5104	7.74992	9.09251	8.0429	21.3202	15.082	7.74046	9.09251	7.26782	3.85399	0	1.9186	1.08999	11.46	4.86511	4.26983	10.1407	3.86513	14.4125	11.2243	8.56956	19.3089	3.86513	0	0	3.62622	3.39069	7.86424	9.50753	13.0012	12.3163	9.11729	5.85934	7.49557	18.7386	14.0909	6.24686	5.85934	0	2.31427	0	0
K02G10.5	3	3.64658	8.73175	10.4219	19.8571	19.2943	9.67523	11.7074	17.5565	6.57103	15.8953	9.67523	7.27686	7.91494	8.66094	5.24799	3.40132	8.57288	9.88716	6.459	15.3033	5.59137	8.22542	11.5201	10.9796	19.3715	5.59137	7.36839	5.91949	3.8442	2.90731	11.8176	15.1355	12.0786	20.1586	9.39769	6.81701	12.299	12.3906	12.427	7.25048	6.81701	13.2652	3.16555	4.10872	2.92067
K11H12.4	3	0	0.489577	0	0	0	0.971212	0	2.32711	0	1.05484	0.971212	0	0	0	0	0.891446	0	0	0	0	0	0	0.510248	0	3.19213	0	5.78352	0.505148	1.11111	0	0	0.329567	0	0.444966	0	1.65322	2.61009	0.833504	2.27632	4.0614	1.65322	8.01907	0	7.36554	0
M03F4.6	3	15.5586	22.5131	18.7851	18.3693	29.8912	20.935	17.6954	28.5392	32.2207	20.2136	20.935	21.0138	24.9085	44.6369	20.304	19.217	30.7491	17.1451	18.1576	30.3729	17.2392	22.5754	30.3094	29.6454	34.5179	17.2392	7.38938	12.0999	14.9066	16.9141	20.9518	28.4038	22.3608	18.3231	21.4606	25.3622	42.4869	23.1518	27.4734	28.0962	25.3622	23.0239	19.0457	23.5232	5.01702
M04G7.1	3	1.65364	2.65679	3.51864	3.13075	0	4.39148	0	5.88249	3.03198	5.71017	4.39148	0	0	11.2229	4.26222	0	1.18172	2.68475	0	1.29576	0	0	0.921732	0	0.822633	0	0	0.911788	1.33264	0	7.94793	3.00518	1.58733	0.810981	0	1.96214	0	0	0.825867	2.45672	1.96214	0	0	8.86616	0
R02F11.1	3	2.25766	0	0	0	2.21076	1.59416	5.97838	12.2067	0	0	1.59416	0	0	0	0	0.7308	0	3.6581	1.94074	11.184	4.89386	3.21234	4.18356	8.59937	5.22877	4.89386	0	2.48347	4.23758	0	1.31025	1.08904	2.15437	8.81786	0	5.35949	6.47764	2.74557	6.74135	0	5.35949	0	0	0	0
osm-8	3	0	0.551753	0	3.92341	0	0.547267	1.38286	1.04876	1.89397	0	0.547267	0	0	0	0	0.502208	0	1.67916	5.33748	1.62221	3.37498	3.3168	3.44956	1.31501	1.54113	3.37498	0	0	0.834095	0	0	0.371896	0.488572	1.00414	0	0	1.47306	0	0	0.508832	0	0	0	0	0
R57.2	3	24.6736	38.3107	36.2234	30.6204	25.0327	23.5204	33.7714	41.5418	18.7336	9.80079	23.5204	11.4299	30.7289	17.3378	26.3414	24.0435	37.7257	30.4086	15.4088	20.0118	12.9352	27.3133	34.1745	27.084	29.6503	12.9352	10.7229	11.268	17.8374	17.2358	42.4323	59.4627	54.8231	30.0862	15.2812	14.1319	46.6893	24.9576	22.9716	7.59284	14.1319	15.2581	5.29001	9.13097	9.73417
T04A6.1	3	0	2.47619	0	0	3.37405	3.68317	0	4.69176	4.22663	0	3.68317	0	0	0	0	5.61963	6.5936	3.73791	0	0.901296	2.49369	0	0	0	2.29454	2.49369	0	0	3.70827	2.57986	3.04211	4.23218	2.24771	1.14144	2.60576	0	0	2.12445	2.31501	0	0	0	28.7158	12.3715	0
phat-4	3	0	0.762275	0	0	0	0.756023	1.89344	0.723749	0	4.9188	0.756023	1.06332	0	0	0	6.23932	0	0	0	0	1.54838	1.52407	3.96858	0	3.54342	1.54838	0	1.5707	0.574505	0	1.86327	2.58012	2.72043	2.78565	0	0.848634	0	5.20595	4.97164	4.22502	0.848634	0	0	0	0
T05C1.3	3	5.64624	18.9915	24.0193	25.9498	26.0871	26.5404	19.216	49.9735	11.824	29.69	26.5404	7.21585	4.15593	0	16.6182	9.4174	19.5852	35.3387	29.1738	34.1134	12.2523	18.9655	19.768	31.7979	39.298	12.2523	3.38456	3.55556	3.89823	1.81446	25.3489	29.28	38.6506	27.6564	37.9336	33.5009	16.259	23.6073	21.7323	8.77909	33.5009	28.8092	5.00652	0	9.21464
T10H10.2	3	4.40743	3.69844	11.1443	15.4053	2.57104	4.58583	3.12235	7.9176	4.23993	1.32961	4.58583	4.32397	2.97941	1.95644	7.4106	5.33509	10.3198	8.93591	4.47867	12.9572	3.787	5.57243	5.14268	4.41729	10.9227	3.787	2.4324	1.59161	8.6485	3.28135	7.49666	11.7821	11.6338	14.2372	10.2308	0.349491	5.72512	7.85582	6.01084	9.36117	0.349491	10.0072	3.57614	10.8283	3.2996
T14B4.5	3	3.34396	11.6446	10.6748	3.16606	7.37725	12.4369	4.42486	2.54983	0	0	12.4369	6.23696	0	5.67553	4.3111	0.814217	3.58554	4.07277	2.16185	1.31041	0	0	2.79677	4.25609	3.32799	0	0	0	2.69543	0	2.92358	4.25633	6.42439	3.28172	1.87529	0	7.23632	4.59453	0	0.828353	0	0	0	0	0
T20F5.4	3	1.38009	2.42834	2.91683	10.3722	4.03575	4.81729	3.05171	5.54057	3.33598	2.09288	4.81729	2.71937	0	0	0	1.76868	2.59893	4.43753	11.7501	3.57312	0	1.94771	2.5309	2.31643	10.8573	0	0	0	1.46972	0	4.73437	6.53818	9.00983	8.38622	4.04144	2.73381	2.58899	9.09496	11.2904	2.23825	2.73381	0	2.81734	0	0
T22F7.3	3	0.228528	0	0	0.852679	0.332346	0	0	1.02012	0.409963	0	0	0.334776	0	0	0	0.434076	0.159609	0.546087	0.288593	1.93653	1.22291	0.479177	1.4905	0.854454	0.778059	1.22291	0	0.123059	0.271516	0.254576	0.385228	0.159038	0	0.214849	0.738671	0.136021	0.31438	1.00928	0	0.109384	0.136021	0	0	0	0
T25F10.3	3	4.05143	2.12844	0.711967	1.26551	0.98541	1.75939	1.79329	3.03704	6.09793	10.7095	1.75939	3.48174	1.71406	6.75456	10.2361	2.9082	1.42493	3.24619	3.43566	3.92206	1.45172	2.8492	2.95912	6.35258	2.64587	1.45172	1.39908	3.29663	6.99045	8.29989	3.45317	2.38141	5.30265	6.43188	13.257	3.61348	4.71226	11.4588	17.7962	21.884	3.61348	11.5444	14.406	12.4606	3.79687
T27A10.6	3	3.79207	4.58761	3.77733	17.0186	15.8448	7.62047	11.334	20.4711	11.8021	7.47479	7.62047	3.77829	5.0432	0	3.00795	2.66094	8.8668	9.29042	5.05398	16.1125	7.70107	7.95549	13.6271	13.2874	21.2136	7.70107	4.11912	1.29294	3.85388	2.67099	6.92451	13.0042	16.607	20.8021	9.93525	7.3603	7.17603	18.8343	12.493	3.53035	7.3603	6.21023	1.20986	3.82496	12.2375
cpt-6	3	2.62674	2.99932	6.03191	8.03942	15.3098	6.44634	5.71169	13.0832	5.16005	8.62932	6.44634	3.5092	0	0	0	1.3666	15.0699	16.4117	9.68888	8.67159	5.12395	7.53641	8.60349	7.16845	19.8219	5.12395	1.97394	2.58231	0.569134	3.19767	9.92371	15.9059	10.51	16.2822	11.398	4.82976	6.62315	10.6116	9.51313	1.60959	4.82976	0	0	0	0
W08E12.4	3	0.639976	0	0	0	1.89556	2.7681	0	1.32143	4.75794	8.97037	2.7681	4.82926	0	0	0	0	0	0	0	12.6739	0	0	0	0	1.29203	0	0	2.14953	0	0	4.0083	7.18066	1.27434	6.45366	2.94473	6.82021	9.51132	3.59841	12.411	3.88807	6.82021	11.9669	4.04616	0	0
mlt-8	3	16.6441	24.1039	34.064	62.6679	94.238	52.4801	84.593	125.694	125.084	105.07	52.4801	36.9848	39.7028	44.7436	98.9895	21.9364	58.9488	68.8541	79.603	120.932	19.1667	69.4775	93.1024	114.156	142.827	19.1667	39.3102	26.676	48.8563	47.2589	51.1576	70.9833	115.979	133.832	121.272	48.1156	83.262	93.1795	114.34	75.9255	48.1156	58.0583	47.7424	29.4692	87.985
Y38C1AB.5	3	0	2.68722	0.889564	1.58303	0	2.22088	2.21243	3.82474	3.06647	0.962536	2.22088	0	0	8.51329	2.15555	2.03554	1.79277	4.07277	0	2.62082	0	0.894211	1.86451	1.59603	5.40798	0	1.75531	2.30545	1.01079	2.82199	0.365448	0.912071	2.81067	0.410215	2.81293	0	1.20605	0.765754	5.43002	5.3843	0	0	0	0	0
ugt-29	3	3.85424	0.368247	0	2.6273	1.02265	5.39953	1.3956	2.4525	0	0.794041	5.39953	0.998454	0	4.51975	0	0	0	2.24662	0.861935	0.542826	0	0.739312	0	0	0.686674	0	4.35709	0.760522	2.51203	0	2.98837	2.0954	1.29607	1.00195	1.47851	0.83321	2.93651	1.87876	0.684371	2.95103	0.83321	0	0	0	0
Y54F10AM.6	3	9.30171	9.29519	19.6798	39.8563	31.7625	21.6936	15.0776	35.8865	26.2773	28.264	21.6936	11.4718	2.63733	10.4036	18.4112	9.45609	28.5172	22.4657	23.8027	33.7623	7.80419	28.4881	38.7439	20.2	25.9644	7.80419	2.15051	3.38374	2.47973	9.26182	22.6683	26.1644	21.2999	31.8402	10.2468	18.4212	24.8131	21.9585	17.8035	3.02513	18.4212	8.97623	0	2.7398	11.6898
zipt-15	3	7.117	6.27952	10.5462	3.95356	8.40489	15.2251	9.45164	6.68741	13.0803	2.00556	15.2251	6.36196	1.1236	2.95037	4.46953	15.207	5.11976	6.93381	1.8927	3.31602	7.73656	9.14995	7.86782	3.65113	6.33505	7.73656	12.0018	10.1413	3.43538	8.22392	14.2375	13.9273	4.3972	6.96578	8.01301	0	2.46243	2.64183	7.09391	5.63952	0	3.75796	1.34797	3.82854	0
lipl-6	3	4.1646	3.12068	9.40266	6.68463	6.07381	7.7389	6.32197	3.563	2.14649	2.01938	7.7389	3.50239	0	3.96191	6.00287	4.8333	4.59753	5.71426	4.53474	6.21427	2.55615	8.14969	5.20711	5.59066	2.91036	2.55615	3.6942	0.966921	2.83994	3.98664	6.8319	7.74456	8.21955	1.97878	3.23742	1.41527	14.9078	3.18187	1.15931	0.287239	1.41527	0	0	7.83138	3.34091
Y64H9A.2	3	1.15909	5.03201	0	2.20966	27.4149	12.4745	6.12112	29.7923	21.469	26.974	12.4745	15.6956	0	0	0	2.28382	11.7229	20.8841	12.1171	35.7059	5.06577	25.0227	13.0759	26.8072	24.4767	5.06577	0	1.29253	0	0	8.24455	17.208	33.1398	37.1273	34.4299	0	13.671	17.2724	11.7628	14.0012	0	21.4164	0	0	0
lgc-27	3	1.19622	2.10003	2.52539	2.24482	8.10701	0.832989	3.70534	9.93031	1.44346	4.52666	0.832989	2.94255	2.0272	2.6632	0	1.52987	0.561701	6.40187	3.04924	11.1362	3.43344	2.49818	3.48933	2.97086	8.95237	3.43344	1.6542	3.42681	2.22666	0	5.42408	8.47131	9.99583	9.91363	6.98347	4.74138	4.47135	11.4339	7.4183	8.51368	4.74138	13.7083	4.87187	2.10538	0
Y75B7AR.1	3	0	0	0	0	0	1.63533	0	1.95986	0	0.888478	1.63533	0	5.97216	0	0	0.375359	0.551662	0	0	1.82131	0	0.827108	3.00778	0.491801	3.8412	0	0	0	0.31214	0	0	2.49315	0.363156	0.748121	1.71297	0.930805	0	0	0	0	0.930805	0	0	0	0
Y102A11A.5	3	0	6.8058	0	9.54675	14.7988	6.74843	16.4879	21.9097	27.8479	20.4158	6.74843	1.88453	0	0	0	0	10.8651	6.15505	0	8.90277	2.73552	5.40907	9.89976	17.7079	12.6023	2.73552	10.6048	0	0	8.48446	3.34905	6.53073	6.20556	8.80486	2.87009	1.47992	0	2.33853	0	2.52696	1.47992	0	0	0	14.4862
cuti-1	3	6.62885	18.3447	12.1168	35.947	39.0659	47.503	25.0421	41.5589	41.8268	41.5836	47.503	11.3364	9.80196	0	19.6236	12.9633	39.4042	27.7637	12.2895	35.7207	12.3642	20.3219	30.7471	27.8124	52.0198	12.3642	11.9656	10.4852	9.18479	8.53764	32.4756	44.3897	43.136	45.8475	23.5151	3.36908	22.0234	26.1715	37.1016	15.0947	3.36908	68.5598	5.9101	25.4924	21.7395
ZC449.1	3	0.351328	2.21604	0	3.95181	0	0.732718	1.39944	1.05394	5.07854	0.796374	0.732718	1.5533	0	0	1.77627	2.69131	0	1.12641	0.894188	2.72176	0	2.2245	3.46584	5.29051	6.19759	0	1.45641	0.381337	0.279873	0	2.6969	1.73611	1.29971	2.00953	1.53397	2.08887	0.981597	0.62801	1.37263	4.25137	2.08887	0	0	0	0
fbn-1	3	42.143	50.8564	86.6581	95.8372	40.9122	66.0345	42.8116	67.0969	50.1472	18.1701	66.0345	13.919	22.6371	38.107	35.1564	55.009	65.4324	44.7667	53.174	73.1242	50.8691	62.1563	90.6397	56.8601	40.5075	50.8691	16.6734	29.1999	31.3709	49.4227	80.7141	113.109	107.81	50.0753	14.4439	68.3629	83.6748	41.35	16.4052	6.18518	68.3629	15.6236	33.4503	22.5649	40.4976
M03A1.8	3	1.73859	4.12576	0	0	0	1.81882	0.576772	3.05104	0	0	1.81882	0.641919	4.42675	0	2.20495	2.50443	0.613385	0	0	2.69915	0	0	0	2.73377	0	0	0	1.89231	0	0.97269	2.23371	1.54197	0.404574	0.4164	0.953272	0.516655	1.22104	0	0.852386	0.42244	0.516655	7.4972	0	0	4.90386
gmap-3	NA	0	0	0	0	0	0	0	0	0	0	0	0	0	0	0	0	0	0	0	0	0	0	0	0	0	0	0	0	0	0	0	0	0	0	0	0	0	0	0	0	0	0	0	0	0
fcmt-1	NA	0	0	0	0	0	0	0	0	0	0	0	0	0	0	0	0	0	0	0	0	0	0	0	0	0	0	0	0	0	0	0	0	0	0	0	0	0	0	0	0	0	0	0	0	0
chtb-1	NA	0	0	0	0	0	0	0	0	0	0	0	0	0	0	0	0	0	0	0	0	0	0	0	0	0	0	0	0	0	0	0	0	0	0	0	0	0	0	0	0	0	0	0	0	0
idpb-4	NA	0	0	0	0	0	0	0	0	0	0	0	0	0	0	0	0	0	0	0	0	0	0	0	0	0	0	0	0	0	0	0	0	0	0	0	0	0	0	0	0	0	0	0	0	0
srz-45	NA	0	0	0	0	0	0	0	0	0	0	0	0	0	0	0	0	0	0	0	0	0	0	0	0	0	0	0	0	0	0	0	0	0	0	0	0	0	0	0	0	0	0	0	0	0
idpc-1	NA	0	0	0	0	0	0	0	0	0	0	0	0	0	0	0	0	0	0	0	0	0	0	0	0	0	0	0	0	0	0	0	0	0	0	0	0	0	0	0	0	0	0	0	0	0
nspb-3	NA	0	0	0	0	0	0	0	0	0	0	0	0	0	0	0	0	0	0	0	0	0	0	0	0	0	0	0	0	0	0	0	0	0	0	0	0	0	0	0	0	0	0	0	0	0
nspb-4	NA	0	0	0	0	0	0	0	0	0	0	0	0	0	0	0	0	0	0	0	0	0	0	0	0	0	0	0	0	0	0	0	0	0	0	0	0	0	0	0	0	0	0	0	0	0
idpp-12	NA	0	0	0	0	0	0	0	0	0	0	0	0	0	0	0	0	0	0	0	0	0	0	0	0	0	0	0	0	0	0	0	0	0	0	0	0	0	0	0	0	0	0	0	0	0
